# Synthetic genomic reconstitution reveals principles of mammalian *Hox* cluster regulation

**DOI:** 10.1101/2021.07.07.451065

**Authors:** Sudarshan Pinglay, Milica Bulajić, Dylan P. Rahe, Emily Huang, Ran Brosh, Sergei German, John A. Cadley, Lila Rieber, Nicole Easo, Shaun Mahony, Matthew T. Maurano, Liam J. Holt, Esteban O. Mazzoni, Jef D. Boeke

**Affiliations:** Institute for Systems Genetics, NYU Langone Health, New York, NY 10016, USA; Department of Biology, New York University, New York, NY 10003, USA; Center for Eukaryotic Gene Regulation, Department of Biochemistry and Molecular Biology, The Pennsylvania State University, University Park, PA 16802, USA; Department of Pathology, NYU Langone Health, New York, NY 10016, USA; Department of Biochemistry and Molecular Pharmacology, NYU Langone Health, New York, NY 10016, USA; Department of Biomedical Engineering, NYU Tandon School of Engineering, Brooklyn, NY, 11201, USA

## Abstract

Precise *Hox* gene expression is crucial for embryonic patterning. Intra-*Hox* transcription factor binding and distal enhancer elements have emerged as the major regulatory modes controlling *Hox* gene expression. However, quantifying their relative contributions has remained elusive. Here, we introduce ‘synthetic regulatory reconstitution’, a novel conceptual framework for studying gene regulation and apply it to the *HoxA* cluster. We synthesized and delivered variant rat *HoxA* clusters (130-170 kilobases each) to an ectopic location in the mouse genome. We find that a *HoxA* cluster lacking distal enhancers recapitulates correct patterns of chromatin remodeling and transcription in response to patterning signals, while distal enhancers are required for full transcriptional output. Synthetic regulatory reconstitution is a generalizable strategy to decipher the regulatory logic of gene expression in complex genomes.

**One-Sentence Summary:** Reconstitution of gene regulation using large DNA constructs unravels the regulatory logic of a developmental gene locus.

## Supplementary Tables 1-13 for "Synthetic genomic reconstitution reveals principles of mammalian *Hox* cluster regulation"

### Sheet: SuppTable1-Variants
construct	genome	chrom	position	Ref	Alt	PhyloP (conservation)	Notes
170kb Enhancers + SynHoxA pSP0242 BAC	rn6	chr4	82034509	C	T	-0.246079	Not Conserved
170kb Enhancers + SynHoxA pSP0242 BAC	rn6	chr4	82070414	C	A	0.355772	Conserved, non-coding
170kb Enhancers + SynHoxA pSP0242 BAC	rn6	chr4	82071939	G	A	-0.139409	Not Conserved
170kb Enhancers + SynHoxA pSP0242 BAC	rn6	chr4	82074149	T	C	0.469268	Conserved, non-coding
170kb Enhancers + SynHoxA pSP0242 BAC	rn6	chr4	82120634	A	G	-0.339157	Not Conserved
170kb Enhancers + SynHoxA pSP0242 BAC	rn6	chr4	82124313	A	T	-0.452307	Not Conserved
170kb Enhancers + SynHoxA pSP0242 BAC	rn6	chr4	82128545	T	A	1.48828	Conserved, non-coding
170kb Enhancers + SynHoxA pSP0242 BAC	rn6	chr4	82133876	C	T	1.58627	Conserved, 5'UTR of Hoxa2
170kb Enhancers + SynHoxA pSP0242 BAC	rn6	chr4	82136519	G	A	-0.151787	Not Conserved
170kb Enhancers + SynHoxA pSP0242 BAC	rn6	chr4	82138434	C	T	-0.337669	Not Conserved, 3'UTR of Hoxa3
170kb Enhancers + SynHoxA pSP0242 BAC	rn6	chr4	82148660	C	T	2.53202	Conserved, non-coding
170kb Enhancers + SynHoxA pSP0242 BAC	rn6	chr4	82181943	G	A	-0.0101102	Not Conserved, 5' UTR of Hoxa6
170kb Enhancers + SynHoxA pSP0242 BAC	rn6	chr4	82182772	A	G	1.22013	Conserved, non-coding
170kb Enhancers + SynHoxA pSP0242 BAC	rn6	chr4	82184718	G	A	0.125488	Conserved, Hoxa7 Coding region R131W, homeobox mutation
170kb Enhancers + SynHoxA pSP0242 BAC	rn6	chr4	82188244	G	T	-0.111756	Not Conserved
170kb Enhancers + SynHoxA pSP0242 BAC	rn6	chr4	82195986	C	T	-0.242937	Not Conserved
170kb Enhancers + SynHoxA pSP0242 BAC	rn6	chr4	82206593	G	A	-1.3853	Not Conserved
170kb Enhancers + SynHoxA pSP0242 BAC	rn6	chr4	82214237	T	A	0.707685	Conserved, Hoxa11 intron
170kb Enhancers + SynHoxA pSP0242 BAC	rn6	chr4	82220929	T	G	1.05585	Conserved, non-coding
170kb Enhancers + SynHoxA pSP0242 BAC	rn6	chr4	82222196	T	C	-0.521394	Not Conserved
170kb Enhancers + SynHoxA pSP0242 BAC	rn6	chr4	82223232	G	A	0.519654	Conserved, non-coding
170kb Enhancers + SynHoxA pSP0242 BAC	rn6	chr4	82317103	G	T	0.25137	Conserved, non-coding
170kb Enhancers + SynHoxA pSP0242 BAC	rn6	chr4	82317554	T	C	-0.130425	Not Conserved
170kb Enhancers + SynHoxA pSP0242 BAC	rn6	chr4	82327062	C	T	0.347016	Conserved, non-coding
170kb Enhancers + SynHoxA pSP0242 BAC	rn6	chr4	82327087	C	T	-2.339	Not Conserved

### Sheet: SuppTable2-YeastStrains
Yeast Strain	Genotype	Plasmid	Parent	Description
ySP0084	mata leu2∆0 met15∆0 ura3∆0 his3∆1 [134kbRnHoxa 1-14 - pLM453 URA3]	pSP0180	BY4741	1st half assembly contains segments 1-14 for 134kb synHox construct
ySP0085	mata leu2∆0 met15∆0 ura3∆0 his3∆1 [134kbRnHoxa 15-28- pLM453 URA3]	pSP0182	BY4741	2nd half assembly contains segments 15-28 for 134kb synHox construct
ySP0088/89	mata leu2∆0 met15∆0 ura3∆0 his3∆1 [134kbRnHoxa 1-14 + 15-28- pLM453 LEU2]	pSP0193/196	BY4741	Full 134kb synHox assembly
ySP0093	mata leu2∆0 met15∆0 ura3∆0 his3∆1 [134kbRnHoxa 1-14 + 15-28- pLM453 LEU2][pRS413-Tef1p-Cas9-Cyc1t]	NA	ySP0088	134kb synHox FullAssembly strain transformed with pNA519 Cas9 plasmid
ySP0096	mata leu2∆0 met15∆0 ura3∆0 his3∆1 [134kbRnHoxa 1-14 + 15-28- pLM453-ICE LEU2]	pSP0211	ySP0093	Functionalized 134kbRnHoxA full assembly with ICE delivery cassette introduced in backbone
ySP0108	mata leu2∆0 met15∆0 ura3∆0 his3∆1 [134kbRnHoxa 1-14 + 15-28- pLM453-ICE LEU2] [pRS413-Tef1p-Cas9-Cyc1t-HIS3]	NA	ySP0096	134kbRnHoxA-FullAssembly-DeliveryCassette transfrormed with pNA519 Cas9 plasmid
ySP0109	mata leu2∆0 met15∆0 ura3∆0 his3∆1 [134kbRnHoxa-CompoundEnhancer- pLM453-ICE LEU2]	pSP0242	ySP0108	170kb synHox + enhancers
ySP0126	mata leu2∆0 met15∆0 ura3∆0 his3∆1 [134kbRnHoxa 1-14 + 15-28 Hoxa7Fix - pLM453-ICE LEU2]	pSP0305	ySP0108	134kb synHox FullAssembly Hoxa7 mutation fixed
ySP0128	mata leu2∆0 met15∆0 ura3∆0 his3∆1 [134kbRnHoxa 1-14 + 15-28 Hoxa7Fix pLM453-ICE LEU2] [pRS413-Tef1p-Cas9-Cyc1t-HIS3]	NA	ySP0126	134kb synHox FullAssembly Hoxa7 mutation fixed strain transfromed with pNA519 Cas9 plasmid
ySP0131	mata leu2∆0 met15∆0 ura3∆0 his3∆1 [3’Hoxa1RARE∆-134kbRnHoxa-pLM453-ICE LEU2]	pSP0299	ySP0128	Region containng 3'Hoxa1 RARE deleted
ySP0146	mata leu2∆0 met15∆0 ura3∆0 his3∆1 [3’Hoxa1RARE∆-134kbRnHoxa-pLM453-ICE LEU2] [pRS413-Tef1p-Cas9-Cyc1t-HIS3]	NA	ySP0131	3'Hoxa1 RARE delta strain transformed with pNA519 Cas9 plasmid
ySP0147	mata leu2∆0 met15∆0 ura3∆0 his3∆1 [3’Hoxa1RARE∆-5’Hoxa3 RARE∆-5’Hoxa4RARE∆-134kbRnHoxa-pLM453-ICE LEU2] [pRS413-Tef1p-Cas9-Cyc1t-HIS3]	NA	ySP0146	5’Hoxa3 RARE, 5’Hoxa4 RARE and 3'Hoxa1 RARE delta strain
ySP0161	mata leu2∆0 met15∆0 ura3∆0 his3∆1 [3’Hoxa1RARE∆-5’Hoxa3 RARE∆-3’Hoxa4 RARE∆-5’Hoxa4RARE∆-134kbRnHoxa-pLM453-ICE LEU2] [pRS413-Tef1p-Cas9-Cyc1t-HIS3]	pSP0328	ySP0147	130kb All RAREs deleted
ySP0200	mata leu2∆0 met15∆0 ura3∆0 his3∆1 [RnHoxACompoundEnhancer-3’Hoxa1 RARE∆-5’Hoxa3 RARE∆-3’Hoxa4 RARE∆-5’Hoxa4RARE∆-134kbRnHoxa-pLM453-ICE LEU2] [pRS413-Tef1p-Cas9-Cyc1t-HIS3]	pSP0394	ySP0161	166kb All RAREs deleted + enhancers

### Sheet: SuppTable3-Plasmids
Source BACs
Plasmid Number	Name	Description
pSP0380	CH230-79B14_RepoBAC	Repository BAC encoding Rn HoxA
pSP0388	CH230-454G2_RepoBAC	Repository BAC encoding Rn HoxA
Assemblon BACs
Plasmid Number	Name	Description
pSP0180	134kbRnHoxA-1-14_halfassembly	1st half assembly contains segments 1-14 for 134kb synHox construct
pSP0182	134kbRnHoxA-15-28_halfassembly	2nd half assembly contains segments 15-28 for 134kb synHox construct
pSP0193/196	134kbRnHoxA-FullAssembly	Full 134kb synHox assembky
pSP0211	134kbRnHoxA-FullAssembly-DeliveryCassette	Functionalized 134kb synHox for delivery
pSP0242	170kbRnHoxA-CompoundEnhancer	170kb synHox assemblon
pSP0328	130kbRnHoxA-AllRAREDelta	130kb All RAREs deleted assemnlon
pSP0394	166kbCompEnh-RnHoxA-AllRAREDelta	166kb all RAREs deleted + enhancers assemblon
Yeast CRISPR Plasmids
Plasmid Number	Name	Description	Sequence
pSP0197	oSP347-gRNA-URA3	Cuts pLM453 backbone to insert ICE delivery cassette	CCATGACGGGTCATGACGTA
pSP0233	oSP474-gRNA-URA3	Cuts 134kb synHox upstream of assembly to insert Enhancers	GGGCTGGCGtagggataaca
pSP0255	oSP520-gRNA-URA3	Cuts 134kb synHox assembly at mutated Hoxa7 for fixing	TCCTAGGACCCGATAGGAAG
pSP0277	oSP534-gRNA-URA3	Cuts in 3'Hoxa1 RARE region for deletion	AAAAACTGGAGGAGGCGCAC
pSP0314	oSP568-gRNA-URA3	Cuts in 5'Hoxa3 RARE for deletion	ATGGCTGCAGACTTAAATCT
pSP0315	oSP576-gRNA-URA3	Cuts in 3'Hoxa4 RARE for deletion	AGACGCAAAGTCCAAGGCCG
pSP0322	oSP569-oSP568-gRNA-URA3	Dual gRNA plasmid that cuts in 5'Hoxa3RARE and 5'Hoxa4RARE	AGCCATAAGAGTTCACCAAG
pSP0294	Cas9-His3-pNA519	Plasmid expresses Cas9 from Tef1Promoter
Mm Hoxa Deletion guide RNAs
Plasmid Number	Name	Description	Sequence
pSP0161	MmHoxA_deletion_5'-gRNA	gRNA for deleting Endogenous MmHoxA BlastR	GATATAATTAGACCTTTGGA
pSP0164	MmHoxA_deletion_3'-gRNA	gRNA for deleting Endogenous MmHoxA BlastR	TAAATAACACACTTGATTCA

### Sheet: SuppTable4-134kbsynHox-Design
Name	Genome	Chromosome	Start	End
This corresponds to mm10 chr6:52151343-52285368
NOTE: The rn6 reference genome is wrong at HoxA and contains an ~80kb duplication rn6 chr4:82229538-82315425, therefore the 134kbRnHoxA assemblon is built in two parts.
134kbRnHoxA_Part1	rn6	chr4	82120263	82229538
134kbRnHoxA_Part2	rn6	chr4	82315426	82339548
134kbRnHoxA_Amplicon1	rn6	chr4	82120263	82125558
134kbRnHoxA_Amplicon2	rn6	chr4	82125325	82130686
134kbRnHoxA_Amplicon3	rn6	chr4	82130318	82135500
134kbRnHoxA_Amplicon4	rn6	chr4	82135290	82141230
134kbRnHoxA_Amplicon5	rn6	chr4	82140960	82145590
134kbRnHoxA_Amplicon6	rn6	chr4	82145360	82150507
134kbRnHoxA_Amplicon7	rn6	chr4	82150302	82156336
134kbRnHoxA_Amplicon8	rn6	chr4	82155952	82161168
134kbRnHoxA_Amplicon9	rn6	chr4	82161028	82166019
134kbRnHoxA_Amplicon10	rn6	chr4	82165795	82170602
134kbRnHoxA_Amplicon11	rn6	chr4	82170347	82176323
134kbRnHoxA_Amplicon12	rn6	chr4	82176037	82180720
134kbRnHoxA_Amplicon13	rn6	chr4	82180560	82185561
134kbRnHoxA_Amplicon14	rn6	chr4	82185179	82190002
134kbRnHoxA_Amplicon15	rn6	chr4	82189854	82195589
134kbRnHoxA_Amplicon16	rn6	chr4	82195383	82200481
134kbRnHoxA_Amplicon17	rn6	chr4	82200205	82205738
134kbRnHoxA_Amplicon18	rn6	chr4	82205607	82210660
134kbRnHoxA_Amplicon19	rn6	chr4	82210463	82215127
134kbRnHoxA_Amplicon20	rn6	chr4	82215004	82220107
134kbRnHoxA_Amplicon21	rn6	chr4	82219910	82223818
134kbRnHoxA_Amplicon22	rn6	chr4	82223590	82227414
134kbRnHoxA_Amplicon23	rn6	chr4	82227218	82229538
134kbRnHoxA_Amplicon24	rn6	chr4	82315425	82318522
134kbRnHoxA_Amplicon25	rn6	chr4	82318280	82321856
134kbRnHoxA_Amplicon26	rn6	chr4	82321705	82326756
134kbRnHoxA_Amplicon27	rn6	chr4	82326428	82331721
134kbRnHoxA_Amplicon28	rn6	chr4	82331546	82335790
134kbRnHoxA_Amplicon29	rn6	chr4	82335532	82339548

### Sheet: SuppTable5-134kbsynHox-Build
Segment Amplification Primers
Name	Sequence
1F_134kb_RnHoxa	TATCTGAAGGGAATTTTATAAGATATAATTAGAGCTTTGGATTGTC
2F_134kb_RnHoxa	GGCGTTGGGGACCATCAG
3F_134kb_RnHoxa	CCACGCACATGTTGCTGC
4F_134kb_RnHoxa	GGACCAAGTGATCAGAATGCCC
5F_134kb_RnHoxa	GCTGTGCTGGCAGGGGTA
6F_134kb_RnHoxa	CTGACACCAACACAAATGGACGT
7F_134kb_RnHoxa	ACAGACCAAATGCTGGCTTCC
8F_134kb_RnHoxa	CTAGCAAAGAAAGCCTGCAAACTG
9F_134kb_RnHoxa	GGCGGTCCACTAAAACCTCG
10F_134kb_RnHoxa	TTCCTGTCAAACCAGCCTCCTG
11F_134kb_RnHoxa	GAGCGGCTTGCTATTTGGC
12F_134kb_RnHoxa	TCCCCAAGCCAGGTATGAAGC
1R_134kb_RnHoxa	TGCCCCAGCCCAACTCTG
2R_134kb_RnHoxa	AGGATTCTTGCCCTCACAACACAC
3R_134kb_RnHoxa	AGCTGGTCAAGGTTGGAGACC
4R_134kb_RnHoxa	CTCCAGTCTCCCGCCAGC
5R_134kb_RnHoxa	CGCCTCGGAATTGCACGA
6R_134kb_RnHoxa	TTCCAACCGATACCACGGCAAAA
7R_134kb_RnHoxa	GGGCAGCCATAAGAGTTCACCAA
8R_134kb_RnHoxa	GCCAGTTTAACTCTCATCAGCACC
9R_134kb_RnHoxa	CCAAGTCTCCCAACAATTAAGGCT
10R_134kb_RnHoxa	GCCTTTGTAGGACCCTTTGCA
11R_134kb_RnHoxa	TTGGAAGTCCACAACCCCAGAC
12R_134kb_RnHoxa	AGCATCAGTCTGGAGGTTCCTGG
13F_134kb_RnHoxa	GAGATGTCCGGCAAACATTCCA
14F_134kb_RnHoxa	CCCATTGGCTTCAGCCCC
15F_134kb_RnHoxa	CCCGAAGATCTACACTAGACAGCC
16F_134kb_RnHoxa	ATCAGGAAGGCGCGGGTC
17F_134kb_RnHoxa	CCACGCACAGCAGCAATACAATAT
18F_134kb_RnHoxa	GACCGCTCAGGACCCCTG
19F_134kb_RnHoxa	GCCCTGCCCCTCAAGGTTA
20F_134kb_RnHoxa	AGCCGAGCTTAACATGATTCTCC
21F_134kb_RnHoxa	TTGGACCCACCAGACTGACCAG
22F_134kb_RnHoxa	AACACCCAGGATCGAGCAATCT
23F_134kb_RnHoxa	ACCTTCCAGGAGATGGGGC
24F_134kb_RnHoxa	ATCCCCACCGTGGAAGGAC
13R_134kb_RnHoxa	TTGCGTGGAGAGACCCGT
14R_134kb_RnHoxa	AGGGTCGGTCGGGTACTGG
15R_134kb_RnHoxa	ACGAATCTGTTGGTCGTTCCTG
16R_134kb_RnHoxa	TTAGGTGGGCTGGGGCAA
17R_134kb_RnHoxa	AGGGTGCTGTCAGGGTCATCTTT
18R_134kb_RnHoxa	TCAGCAAGAGATACCCGAGACTAG
19R_134kb_RnHoxa	GACCAGCACCTCCCTGCTAA
20R_134kb_RnHoxa	AGTCAGTTCCCACACCTGTGT
21R_134kb_RnHoxa	TGCCGACCTGAGGCCAAT
22R_134kb_RnHoxa	TAAACCTGCGAGGCTACAAGAGA
23R_134kb_RnHoxa	ATGGGACTCGGGAAGGGGA
24R_134kb_RnHoxa	TGCCCCTGGAATTGCCCAC
25F_134kb_RnHoxa	CCTTGGGTTTGGGCTGGGAAAA
26F_134kb_RnHoxa	TCTCACAAAGCCAGGACAAACCT
27F_134kb_RnHoxa	CACGAAGCTATAGGCTCCCAGAA
28F_134kb_RnHoxa	GGCAGGCTGAAGGGGCTA
25R_134kb_RnHoxa	CCAGAGGGAAGAGTGATGCCTG
26R_134kb_RnHoxa	GCCTCTCTTTCAGATGACCCCAAC
27R_134kb_RnHoxa	CCAGCTCAGAGGGGTTCCCA
28R_134kb_RnHoxa	TGAATGTGTGGACACTGACACTCAG
Linkers
Linker Name	Purpose	Sequence	PCR 1	PCR2	PCR3
134kbRnHoxA_allLeftLinker	Left Linker for 1-14 and Full Assembly	CCTGTCTGTATACGCGTACTGGCCGCCCGGGCCTGATGTGGCCGTCCTATTAGCATTGTACACCCTCATTTGAAGCTACGCGCCGAGCGTCTGACTCCTTTAGTCCGCGTCATCGCTTTGAGCGCGTGACGACGCGTTCTGTGTCTTCGTTGCGGCTCTGCGCTTGGTCGTTGGCGACGGCCGTTATCGCGGGTGCGTGCATCGACAAGCCATGCCCACCTTCTGGTCGATTGGGCTGGCGtagggataacagggtaatgcgatcgcTATCTGAAGGGAATTTTATAAGATATAATTAGAGCTTTGGATTGTCTTGTACATCCACTCCCACACCTCATCC	oSP312-oSP313 from pLM453	NA	1F_134kb_RnHoxa-oSP322 from CH230-79B14 BAC
134kbRnHoxA_allRightLinker_URA3	Right Linker for 15-28 Assembly containing URA3 marker	TTCCCAGCAACCACATGGTGGCTCACAACTATCTGTAATGGGATCTGAGTGTCAGTGTCCACACATTCAgcgatcgcGAGTGCACCATACCACAGCTTTTCAATTCAATTCATCATTTTTTTTTTATTCTTTTTTTTGATTTCGGTTTCTTTGAAATTTTTTTGATTCGGTAATCTCCGAACAGAAGGAAGAACGAAGGAAGGAGCACAGACTTAGATTGGTATATATACGCATATGTAGTGTTGAAGAAACATGAAATTGCCCAGTATTCTTAACCCAACTGCACAGAACAAAAACCTGCAGGAAACGAAGATAAATCATGTCGAAAGCTACATATAAGGAACGTGCTGCTACTCATCCTAGTCCTGTTGCTGCCAAGCTATTTAATATCATGCACGAAAAGCAAACAAACTTGTGTGCTTCATTGGATGTTCGTACCACCAAGGAATTACTGGAGTTAGTTGAAGCATTAGGTCCCAAAATTTGTTTACTAAAAACACATGTGGATATCTTGACTGATTTTTCCATGGAGGGCACAGTTAAGCCGCTAAAGGCATTATCCGCCAAGTACAATTTTTTACTCTTCGAAGACAGAAAATTTGCTGACATTGGTAATACAGTCAAATTGCAGTACTCTGCGGGTGTATACAGAATAGCAGAATGGGCAGACATTACGAATGCACACGGTGTGGTGGGCCCAGGTATTGTTAGCGGTTTGAAGCAGGCGGCAGAAGAAGTAACAAAGGAACCTAGAGGCCTTTTGATGTTAGCAGAATTGTCATGCAAGGGCTCCCTATCTACTGGAGAATATACTAAGGGTACTGTTGACATTGCGAAGAGCGACAAAGATTTTGTTATCGGCTTTATTGCTCAAAGAGACATGGGTGGAAGAGATGAAGGTTACGATTGGTTGATTATGACACCCGGTGTGGGTTTAGATGACAAGGGAGACGCATTGGGTCAACAGTATAGAACCGTGGATGATGTGGTCTCTACAGGATCTGACATTATTATTGTTGGAAGAGGACTATTTGCAAAGGGAAGGGATGCTAAGGTAGAGGGTGAACGTTACAGAAAAGCAGGCTGGGAAGCATATTTGAGAAGATGCGGCCAGCAAAACTAAaactagggataacagggtaatTGACGCTTGGATGCGTGACCCCGTACGTCATGACCCGTCATGGGTATGTAAGCGAAGTTGGCGTTAATTGTAGCTTATTTCCCGCCCTGTGATTGAGGCGGGATGGTGTCCCCATGCACGGCGCTAGGTGTGATATCGTACACTTGGGAGAAGTCAGATACGATTGCGGCTTAGCGGCGCCGGGAAATCCAGCATATTCTCGCGGCCCTGAGCAGTAGGTGTCTCGGGGAGTCTACG	134kbRnHoxa_Junction_29F-134kbRnHoxa_Junction_28R	oSP318-oSP319 from pRS406	oSP315-oSP320 from pLM453
1-14_134kbRnHoxA_RightLinker_URA3	Right Linker for 1-14 assembly containing URA3 maker	CCCGAAGATCTACACTAGACAGCCACCAACCCAATCTCTCTCTCTCTCTCTCTCTCTCTCTCTCTCTCTCTCTCTCTCTCTCTCTCTCTCTCTCTCTCTCTCTCCTTACTGGTGCTGGCTAGCTAGGCCCAGTACCCGACCGACCCTgcgatcgcGAGTGCACCATACCACAGCTTTTCAATTCAATTCATCATTTTTTTTTTATTCTTTTTTTTGATTTCGGTTTCTTTGAAATTTTTTTGATTCGGTAATCTCCGAACAGAAGGAAGAACGAAGGAAGGAGCACAGACTTAGATTGGTATATATACGCATATGTAGTGTTGAAGAAACATGAAATTGCCCAGTATTCTTAACCCAACTGCACAGAACAAAAACCTGCAGGAAACGAAGATAAATCATGTCGAAAGCTACATATAAGGAACGTGCTGCTACTCATCCTAGTCCTGTTGCTGCCAAGCTATTTAATATCATGCACGAAAAGCAAACAAACTTGTGTGCTTCATTGGATGTTCGTACCACCAAGGAATTACTGGAGTTAGTTGAAGCATTAGGTCCCAAAATTTGTTTACTAAAAACACATGTGGATATCTTGACTGATTTTTCCATGGAGGGCACAGTTAAGCCGCTAAAGGCATTATCCGCCAAGTACAATTTTTTACTCTTCGAAGACAGAAAATTTGCTGACATTGGTAATACAGTCAAATTGCAGTACTCTGCGGGTGTATACAGAATAGCAGAATGGGCAGACATTACGAATGCACACGGTGTGGTGGGCCCAGGTATTGTTAGCGGTTTGAAGCAGGCGGCAGAAGAAGTAACAAAGGAACCTAGAGGCCTTTTGATGTTAGCAGAATTGTCATGCAAGGGCTCCCTATCTACTGGAGAATATACTAAGGGTACTGTTGACATTGCGAAGAGCGACAAAGATTTTGTTATCGGCTTTATTGCTCAAAGAGACATGGGTGGAAGAGATGAAGGTTACGATTGGTTGATTATGACACCCGGTGTGGGTTTAGATGACAAGGGAGACGCATTGGGTCAACAGTATAGAACCGTGGATGATGTGGTCTCTACAGGATCTGACATTATTATTGTTGGAAGAGGACTATTTGCAAAGGGAAGGGATGCTAAGGTAGAGGGTGAACGTTACAGAAAAGCAGGCTGGGAAGCATATTTGAGAAGATGCGGCCAGCAAAACTAAaactagggataacagggtaatTGACGCTTGGATGCGTGACCCCGTACGTCATGACCCGTCATGGGTATGTAAGCGAAGTTGGCGTTAATTGTAGCTTATTTCCCGCCCTGTGATTGAGGCGGGATGGTGTCCCCATGCACGGCGCTAGGTGTGATATCGTACACTTGGGAGAAGTCAGATACGATTGCGGCTTAGCGGCGCCGGGAAATCCAGCATATTCTCGCGGCCCTGAGCAGTAGGTGTCTCGGGGAGTCTACG	15F_134kb_RnHoxa-14R_134kb_RnHoxa from CH230-454G2 BAC	oSP321-oSP319 from pRS406	oSP315-oSP320 from pLM453
15-28_134kbRnHoxA_LeftLinker	Left Linker for 15-28 assembly	CCTGTCTGTATACGCGTACTGGCCGCCCGGGCCTGATGTGGCCGTCCTATTAGCATTGTACACCCTCATTTGAAGCTACGCGCCGAGCGTCTGACTCCTTTAGTCCGCGTCATCGCTTTGAGCGCGTGACGACGCGTTCTGTGTCTTCGTTGCGGCTCTGCGCTTGGTCGTTGGCGACGGCCGTTATCGCGGGTGCGTGCATCGACAAGCCATGCCCACCTTCTGGTCGATTGGGCTGGCGtagggataacagggtaatgcgatcgcCCCGAAGATCTACACTAGACAGCCACCAACCCAATCTCTCTCTCTCTCTCTCTCTCTCTCTCTCTCTCTCTCTCTCTCTCTCTCTCTCTCTCTCTCTCTCTCTCCTTACTGGTGCTGGCTAGCTAGGCCCAGTACCCGACCGACCCT	oSP312-oSP317 from pLM453	NA	15F_134kb_RnHoxa-14R_134kb_RnHoxa from CH230-454G2 BAC
134kbRnHoxA_allRightLinker_LEU2	Right Linker for Full Assembly containing LEU2 marker	GATCTGAGTGTCAGTGTCCACACATTCAgcgatcgcGACCGCAGTTAACTGTGGGAATACTCAGGTATCGTAAGATGCAAGAGTTCGAATCTCTTAGCAACCATTATTTTTTTCCTCAACATAACGAGAACACACAGGGGCGCTATCGCACAGAATCAAATTCGATGACTGGAAATTTTTTGTTAATTTCAGAGGTCGCCTGACGCATATACCTTTTTCAACTGAAAAATTGGGAGAAAAAGGAAAGGTGAGAGGCCGGAACCGGCTTTTCATATAGAATAGAGAAGCGTTCATGACTAAATGCTTGCATCACAATACTTGAAGTTGACAATATTATTTAAGGACCTATTGTTTTTTCCAATAGGTGGTTAGCAATCGTCTTACTTTCTAACTTTTCTTACCTTTTACATTTCAGCAATATATATATATATTTCAAGGATATACCATTCTAATGTCTGCCCCTATGTCTGCCCCTAAGAAGATCGTCGTTTTGCCAGGTGACCACGTTGGTCAAGAAATCACAGCCGAAGCCATTAAGGTTCTTAAAGCTATTTCTGATGTTCGTTCCAATGTCAAGTTCGATTTCGAAAATCATTTAATTGGTGGTGCTGCTATCGATGCTACAGGTGTCCCACTTCCAGATGAGGCGCTGGAAGCCTCCAAGAAGGTTGATGCCGTTTTGTTAGGTGCTGTGGCTGGTCCTAAATGGGGTACCGGTAGTGTTAGACCTGAACAAGGTTTACTAAAAATCCGTAAAGAACTTCAATTGTACGCCAACTTAAGACCATGTAACTTTGCATCCGACTCTCTTTTAGACTTATCTCCAATCAAGCCACAATTTGCTAAAGGTACTGACTTCGTTGTTGTCAGAGAATTAGTGGGAGGTATTTACTTTGGTAAGAGAAAGGAAGACGATGGTGATGGTGTCGCTTGGGATAGTGAACAATACACCGTTCCAGAAGTGCAAAGAATCACAAGAATGGCCGCTTTCATGGCCCTACAACATGAGCCACCATTGCCTATTTGGTCCTTGGATAAAGCTAATCTTTTGGCCTCTTCAAGATTATGGAGAAAAACTGTGGAGGAAACCATCAAGAACGAATTCCCTACATTGAAGGTTCAACATCAATTGATTGATTCTGCCGCCATGATCCTAGTTAAGAACCCAACCCACCTAAATGGTATTATAATCACCAGCAACATGTTTGGTGATATCATCTCCGATGAAGCCTCCGTTATCCCAGGTTCCTTGGGTTTGTTGCCATCTGCGTCCTTGGCCTCTTTGCCAGACAAGAACACCGCATTTGGTTTGTACGAACCATGCCACGGTTCTGCTCCAGATTTGCCAAAGAATAAGGTTGACCCTATCGCCACTATCTTGTCTGCTGCAATGATGTTGAAATTGTCATTGAACTTGCCTGAAGAAGGTAAGGCCATTGAAGATGCAGTTAAAAAGGTTTTGGATGCAGGTATCAGAACTGGTGATTTAGGTGGTTCCAACAGTACCACCGAAGTCGGTGATGCTGTCGCCGAAGAAGTTAAGAAAATCCTTGCTTAAaactagggataacagggtaatTGACGCTTGGATGCGTGACCCCGTACGTCATGACCCGTCATGGGTATGTAAGCGAAGTTGGCGTTAATTGTAGCTTATTTCCCGCCCTGTGATTGAGGCGGGATGGTGTCCCCATGCACGGCGCTAGGTGTGATATCGTACACTTGGGAGAAGTCAGATACGATTGCGGCTTAGCGGCGCCGGGAAATCCAGCATATTCTCGCGGCCCTGAGCAGTAGGTGTCTCGGGGAGTCTACG	134kbRnHoxa_Junction_29F-134kbRnHoxa_Junction_28R	oSP376-377 from pRS405	oSP378-oSP315 from pLM453
Linker Primers	Sequence
oSP312_HomologyLeft_pLM453_F	CCTGTCTGTATACGCGTACTGGC
oSP313_HomologyLeft_pLM453_13kbRnHoxa_piece1_R	TTATATCTTATAAAATTCCCTTCAGATA gcgatcgc attaccctgttatccctaCGCCAG
oSP315_HomologyRight_pLM453_R	CGTAGACTCCCCGAGACACC
oSP317_HomologyLeft_pLM453_13kbRnHoxa_piece15_R	TGGTGGCTGTCTAGTGTAGATCTTCGGG gcgatcgc attaccctgttatccctaCGCCAG
oSP318_URA3_134kbRnHoxa_piece28_F	GATCTGAGTGTCAGTGTCCACACATTCAgcgatcgcGAGTGCACCATACCACAGCTTTTC
oSP319_URA3_pLM453_HomologyR_R	ctgttatccctagttTTAGTTTTGCTGGCCGCATCTTCT
oSP320_HomologyRight_pLM453_URA3_F	GGCCAGCAAAACTAAaactagggataacagggtaatTGACG
oSP322_134kbRnHoxa_LeftJunction_R	GGATGAGGTGTGGGAGTGGAT
oSP376_LEU2_134kbRnHoxa_Piece28_F	GATCTGAGTGTCAGTGTCCACACATTCAgcgatcgc GACCGCAGTTAACTGTGGGAAT
oSP377_LEU2_pLM453_R	ctgttatccctagtt TTAAGCAAGGATTTTCTTAACTTCTTCGGCG
oSP378_HomologyyRight_LEU2_pLM453_F	TGTCGCCGAAGAAGTTAAGAAAATCCTTGCTTAA aactagggataacagggtaatTGACG
Junction Primers
Name	Sequence
134kbRnHoxa_Junction_1F_oLM779	GACAGTTTAGTAGTGACTCGCGG
134kbRnHoxa_Junction_1R_oSP322	GGATGAGGTGTGGGAGTGGAT
134kbRnHoxa_Junction_2F	TCTCCAACGGACAGTAAAGGAACC
134kbRnHoxa_Junction_3F	GGCGAAGGGACGGTAGGG
134kbRnHoxa_Junction_4F	TCCCCCAAACACTAGGATGGAG
134kbRnHoxa_Junction_5F	GCCGCTGGTTTTCTGCTTAGT
134kbRnHoxa_Junction_6F	CCTCTCTGGGCTCAGGCA
134kbRnHoxa_Junction_7F	CAGTAGCCATCAGTAGCCGG
134kbRnHoxa_Junction_8F	CCTCCCATGAGCTCCCTCC
134kbRnHoxa_Junction_9F	GGGAGTTCCCTGCTTTGCGAA
134kbRnHoxa_Junction_10F	GATACACAGCACTGGGCCTC
134kbRnHoxa_Junction_11F	GGAAGGCTGTGAGTCAAGATGT
134kbRnHoxa_Junction_12F	AGAGAGGGTGCTGGAGGT
134kbRnHoxa_Junction_13F	CGCAGTCAAGCAGCCAGC
134kbRnHoxa_Junction_2R	CTTCTCCCGCATCATCTACCTCAG
134kbRnHoxa_Junction_3R	TCCCAGCTGTGGATGGGTTC
134kbRnHoxa_Junction_4R	GTGAGCAAGATTGATCGCACCC
134kbRnHoxa_Junction_5R	GCGATCTACGGTGGCTACCC
134kbRnHoxa_Junction_6R	TGCATGAGGCTACCCTGGC
134kbRnHoxa_Junction_7R	CAGCACCAGAGAGGCTGC
134kbRnHoxa_Junction_8R	AGCCTTTAAGGGAGCTTGCTGT
134kbRnHoxa_Junction_9R	GGCGTCGTCTGTCTATTCCC
134kbRnHoxa_Junction_10R	CCTAGGAATCGCCAGCAGAG
134kbRnHoxa_Junction_11R	GTGCATGTTCGTGGAAGTGTTCC
134kbRnHoxa_Junction_12R	TGTCAGGTTTCCAAGCAGAGAGG
134kbRnHoxa_Junction_13R	GCAGTGAGACAGCACTGAGAG
134kbRnHoxa_Junction_14F	GACCCTCCTCAGAAGCCCC
134kbRnHoxa_Junction_15F	ATGCCAGTTCTGGAGCTAGAGT
134kbRnHoxa_Junction_16F	TCTGGCCTTGCCTCGGTACT
134kbRnHoxa_Junction_17F	GGCTAGCCCTCCTGTTGTAAAAG
134kbRnHoxa_Junction_18F	CTCCTGACCTGTGGGTTACTGG
134kbRnHoxa_Junction_19F	GGGTCCCTCTCCAAAGGAAGG
134kbRnHoxa_Junction_20F	AGCAGGGACCACGCTCATC
134kbRnHoxa_Junction_21F	CCCCCTACCCACTGCTTCTA
134kbRnHoxa_Junction_22F	CGTTCCTCACAGCTCCTAGCC
134kbRnHoxa_Junction_23F	GCAGGTGCACAAGTACATTTTCAC
134kbRnHoxa_Junction_24F	GAACAGGTTTGTCTGGGAAGAACG
134kbRnHoxa_Junction_25F	GGCCCAATGCTCTGGGAAATG
134kbRnHoxa_Junction_14R	GCTTCCAGCCGGCGATCC
134kbRnHoxa_Junction_15R	AGGACCAGATGAACCCACAGAGA
134kbRnHoxa_Junction_16R	GCTCACATCTCTGAGGACTGCAAG
134kbRnHoxa_Junction_17R	AGCACACCACAATTCTCCCTAC
134kbRnHoxa_Junction_18R	TTGCATCTCAGAAGCCAGAGCC
134kbRnHoxa_Junction_19R	CCCAGGCTAATCTTGCTCACC
134kbRnHoxa_Junction_20R	GCTTCCCCTGAGGTGGCTAC
134kbRnHoxa_Junction_21R	AGGCACACTCCAAAGACACCTC
134kbRnHoxa_Junction_22R	ACGACCCTTTCCATCTGCTCTC
134kbRnHoxa_Junction_23R	CCTTTGCATGTTAAGTGCCTGCT
134kbRnHoxa_Junction_24R	GCTGGTGTGATACTGCCTGGAG
134kbRnHoxa_Junction_25R	GGGAGGTAGTGGTCAACTGGG
134kbRnHoxa_Junction_26F	TCAGGCTGTAGTTGCCACTCTG
134kbRnHoxa_Junction_27F	GATGTAGCTGGCTCCCAGGT
134kbRnHoxa_Junction_28F	GGTGTGACGTATGGGGTGTG
134kbRnHoxa_Junction_26R	ATAGCTATGGGGATCTCTGCTCT
134kbRnHoxa_Junction_27R	CCCACCTCTGGAAGCACAGTTG
134kbRnHoxa_Junction_28R	GGGGGCTGGAGGGATACTCA
Insertion of delivery cassette (PGK-lox-GFP) to pLM453 backbone
Name	Sequence	Purpose
oSP347_pLM453_gRNA	CCATGACGGGTCATGACGTA	gRNA
oSP345_PGK_pLM453_F	agggataacagggtaatTGACGCTTGGATGCGTGACCCC cgacctcgaaattctaccggg	Donor_F
oSP346_SV40_pLM453_R	ATTAACGCCAACTTCGCTTACATACCCATGACGGGTCATGAC gcccggatccttatCGcg	Donor_R
oLM727	ggttccaacagtaccaccgaag	Verification
oLM799	tggtacatcttacgctgtttacttc	Verification
oSP199	TTACTTGTACAGCTCGTCCATGCC	Verification-Sangersequencing

### Sheet: SuppTable6-EnhancerCoordinates
Feature	Genome	Chr	Start (with 1000bp spacer)	End (with 1000bp spacer)	Length	Start	End	Length	Rationale
H-AR2	mm10	chr6	52121869	52126591	4722	52122869	52125591	2722	1000bp upstream and downstream from last annotated RAR repeat in deKumar et al 2015
Ades2	mm10	chr6	52114516	52118063	3547	52115516	52117063	1547	Neijts et al 2016 Primers
H-AR1+Ades3-4+E1	mm10	chr6	52097775	52108135	10360	52098775	52107135	8360
H-AR1	mm10	chr6	52097775	52104445	6670	52098775	52103445	4670	1000bp upstream and downstream from last annotated RAR repeat in deKumar et al 2015
Ades3-4	mm10	chr6	52100480	52108135	7655	52101480	52107135	5655	Neijts et al 2016 Primers
E1	mm10	chr6	52102670	52107929	5259	52103670	52106929	3259	Cao et al 2017 gRNA
Ades5+E2	mm10	chr6	52075033	52081037	6004	52076033	52080037	4004
Ades5	mm10	chr6	52077127	52081037	3910	52078127	52080037	1910	Neijts et al 2016 Primers
E2	mm10	chr6	52075033	52080197	5164	52076033	52079197	3164	Cao et al 2017 gRNA
Ades6	mm10	chr6	52004747	52008070	3323	52005747	52007070	1323	Neijts et al 2016 Primers
					27956
Lifted to rat genome from mouse sequence including 1000bp of enhancer
H-AR2	rn6	chr4	82092505	82095927	3422	82093505	82094927	1422
Ades2	rn6	chr4	82085557	82089208	3651	82086557	82088208	1651
H-AR1+Ades3-4+E1	rn6	chr4	82061096	82076251	15155	82062096	82075251	13155
H-AR1	rn6	chr4	82061096	82072592	11496	82062096	82071592	9496
Ades3-4	rn6	chr4	82068421	82076251	7830	82069421	82075251	5830
E1	rn6	chr4	82070415	82076211	5796	82071415	82075211	3796
Ades5+E2	rn6	chr4	82030534	82039000	8466	82031534	82038000	6466
Ades5	rn6	chr4	82034534	82039000	4466	82035534	82038000	2466
E2	rn6	chr4	82030534	82038785	8251	82031534	82037785	6251
Ades6	rn6	chr4	81961172	81964538	3366	81962172	81963538	1366
					34060
Lifted to rat genome from mouse sequence of enhancer only, then adding 1000bp on either side
H-AR2	rn6	chr4	82091935	82095986	4051	82092935	82094986	2051
Ades2	rn6	chr4	82085282	82089119	3837	82086282	82088119	1837
H-AR1+Ades3-4+E1	rn6	chr4	82061738	82076368	14630	82062738	82075368	12630
H-AR1	rn6	chr4	82061738	82072604	10866	82062738	82071604	8866
Ades3-4	rn6	chr4	82068257	82076368	8111	82069257	82075368	6111
E1	rn6	chr4	82070828	82076158	5330	82071828	82075158	3330
Ades5+E2	rn6	chr4	82032529	82039723	7194	82033529	82038723	5194
Ades5	rn6	chr4	82035776	82039723	3947	82036776	82038723	1947
E2	rn6	chr4	82032529	82038880	6351	82033529	82037880	4351
Ades6	rn6	chr4	81961173	81964512	3339	81962173	81963512	1339
					33051
Final Rat coordinates (Union of both coordinates)
H-AR2	rn6	chr4	82091935	82095986	4051
Ades2	rn6	chr4	82085282	82089208	3926
H-AR1+Ades3-4+E1	rn6	chr4	82061096	82076368	15302	NOTE: 3' end is actually at chr4:82076398 to find nice primer site
H-AR1	rn6	chr4	82061096	82072604	11508
Ades3-4	rn6	chr4	82068257	82076368	8111
E1	rn6	chr4	82070415	82076211	5796
Ades5+E2	rn6	chr4	82030534	82039723	9189
Ades5	rn6	chr4	82034534	82039723	5189
E2	rn6	chr4	82030534	82038880	8346
Ades6	rn6	chr4	81961172	81964538	3366
					35834

### Sheet: SuppTable7-170kbsynHox-Build
Linker Sequences
Name	Sequence
Vector_Ades6_Linker	CCTGTCTGTATACGCGTACTGGCCGCCCGGGCCTGATGTGGCCGTCCTATTAGCATTGTACACCCTCATTTGAAGCTACGCGCCGAGCGTCTGACTCCTTTAGTCCGCGTCATCGCTTTGAGCGCGTGACGACGCGTTCTGTGTCTTCGTTGCGGCTCTGCGCTTGGTCGTTGGCGACGGCCGTTATCGCGGGTGCGTGCATCGACAAGCCATGCCCACCTTCTGGTCGATTGGGCTGGCGCTTTTTGTCTAACTACTTTGTCTCCTAACTTACATTGATAAaaagatcaaagcacaatattacacatacgtaatgagaagcgcagtgatctcagttgtatttatatttaaccattttaaccctactgtatagactagaacacagtcaattttcaagtcttgattacggaaagtattttgctccaatgaggaACATGGAGAAAGCTGTTATAGAGCC
Ades6_E2_Linker	AGCTGTCACCCCAACTTAATGTgttaacttaaagcctacactttcagctgccatcagaacagaatcacactttctattaaaacagtgaatggtctgaccaagcagctactgaggaaaatataaaaatcaattcagctgggcacatgcagatcaatggagcaaactacccaaagttggaaactggctaattgaaaaattattgattgttctagccaatgccttctcctggattaccttgcactttcccatgttactgctgaactggggactttttcatcatggacagagacatgaagaagcacagatcaccaagtgcacggggtgaagcaaatctgagttttataatccaataggCTACAAAATTCTCAGAAGTGGCGATACAAGCTCAGTTAACGTCGTCAGAAACCCTTCACCCTATTGAGCTCTGttctgttggctgctgagacgagcctgtgtgagtagcagctgttccacttgatcacctaaaaccacttaaagatctaatggaacagtgtttatatgctgaaagatactgtagcaagatagttaacgtaagaacgggctattgtattaagtaggttattcaaagaagggtaaacacttcttagttccagctaaaaaaaatatatacacaaatgtaaaATGAGCACATTGCCGTTATGG
Ades5_H-AR1_Linker	AGACAGTGCTCTTCACCACTGAGccgtctctccagcccctgctagatttcttaataagcgtggtattagagttcattcatggttttcccccccactaatgatcctggatgtgagtaacgtctgttccacgtgggcttcagaagtggaggggttttcaagacaagtgaccacctttctgccttaaaatagacaatgacaggccggtcatagctgcgcatgcctttaatcccagcACTCAGGAGGCAGAAGCAGATGGATCTCCGTGAGTTCATGACTGTCACAAGTGTGCCATGGCACCTACCTGTCCCcatcatatacaagcacacgtaaatgagagggaaaaaagtgtattaaaaatttttttaaatgtttttaatctttttttcttgtcttgtacattccattccaaccacagtttcccctccctccacccctccgaggcccttcgcacctcaaaacatatttttaagataaataaaataaagggacatgaatgtagagctttttgtctgttgttaaatagttaaaaaacaaaaacaaagacgtcctttattggtacagctCCCTGCCCCCATGATTTAGG
E1_Ades2_Linker	GGTGAGAGAACTCAGCAGATAAGGGcaccaatcttgaggacctgattcaatccctgggacccacatgctagagacgagagctgttgcccgcaagttccccttgagcctccaaatatacatacatatgtgtaaaattaaagttttgtaaatggagggcaatacccaaatcttaagacagaacaattgctccttgcctcttagaggctcacagatgtctgtagttctctgttgcctgtggcaggaagaacatccctcaccagttctctgcgGCGCGCTGCAGGCCACGTGACGGTGATGTCAAAGGTAGTGCTTGCCTGCATGTATGGACGTGCATCATGTGTAAGcctggtgtccaaggaggtcagggagggtaggtcctcgagagctggatgattacagatgattatgaaccaccatgtgagttctggggatccaacccaggttctctgcaagagcaacaagtgctctcaactgccgagccttatttccagactgggagcaaagcttctggctctaccaacccctcaagggctgccacccttgattattccaccaaccgatgcctgcttcatcatctgtgagagaataggagacaggattgagcaagctagagggatcaagaacaccgcacgatgacctgcgggttcaacgaacctgggCCCATGTGAGGAACTCACAGAGAC
Ades2_H-AR2_Linker	GTGGTGGAGACGAACCTTAGGAGacaagtgctgtaccgttcagctatatccacagcccctattcaagaaagaaggaaaggggtttggggacttagctcagtggtagagcgcttgcctagcaagcgcaaggccctgggttccgtcctcagctccggaaaaaaatgtataaaaaatctataaagaaagaagGAAAGAAAGAAGAGAGAGAGAGAGAGAGAGAGAGCTGCACAGTTCAGTTCAGACACTGACATCCCTacatcctcaccgttgggaagaaatatgagcacctagagaaatccgtgcgacgattcaccgccctcctgctctcccacagctccttgtcctccttagagatggtggcattagctcttcaacgcagTGCTGAGATCTTGGCACATCACTC
H-AR2_Vector_Linker	CAGCAAGGAGGCAGCAGAATtgatccactctttacccatgttctgcaccgaaactagaaatatgtgtgataaagaccatgtagtttttatttagatggagaacttgggaattacttgtgcttctgagtgtgaagatgtgtccccttggcccctgggtaccagcagctagtatatatatatgtgtgtatgtatgaatgtttgctaaaccagtaatacaagtgacattgaaaaataattttcaggtgaggggtgaagatcaattggaagagtCCTTAGCTAGCATGCACATATACGCATATAGGCAgcgatcgcTATCTGAAGGGAATTTTATAAGATATAattagagctttggattgtcttgtacatccactcccacacctcatcccctcccccaaagcaaaagcagttaggggctaactactttgacttggttggtggCCCTGCAATCTAAAGCTGGCTG
Primers for Linkers
Name	Sequence
A1_Vector_Ades6_Linker_F	CCTGTCTGTATACGCGTACTGGC	Linker 1
B1_Vector_R_Linker	TTATCAATGTAAGTTAGGAGACAAAGTAGTTAGACAAAAAGCGCCAGCCCAATCGACCAG
A2_Ades6_F_Linker	CCTTCTGGTCGATTGGGCTGGCGCTTTTTGTCTAACTACTTTGTCTCCTAACTTACATTG
B2_Vector_Ades6_Linker_R	GGCTCTATAACAGCTTTCTCCATGT
A3_Ades6_E2_Linker_F	AGCTGTCACCCCAACTTAATGT	Linker 2
B3_Ades6_R_Linker	CAGAGCTCAATAGGGTGAAGGGTTTCTGACGACGTTAACTGAGCTTGTATCGCCACTTCT
A4_E2_F_Linker	CTACAAAATTCTCAGAAGTGGCGATACAAGCTCAGTTAACGTCGTCAGAAACCCTTCACC
B4_Ades6_E2_Linker_R	CCA TAA CGG CAA TGT GCT CAT
A5_Ades5_H-AR1_Linker_F	AGACAGTGCTCTTCACCACTGAG	Linker 3
B5_Ades5_R_Linker	GGGACAGGTAGGTGCCATGGCACACTTGTGACAGTCATGAACTCACGGAGATCCATCTGC
A6_H-AR1_F_Linker	ACTCAGGAGGCAGAAGCAGATGGATCTCCGTGAGTTCATGACTGTCACAAGTGTGCCATG
B6_Ades5_H-AR1_Linker_R	CCTAAATCATGGGGGCAGGG
A7_E1_Ades2_Linker_F	GGTGAGAGAACTCAGCAGATAAGGG	Linker 4
B7_E1_R_Linker	CTTACACATGATGCACGTCCATACATGCAGGCAAGCACTACCTTTGACATCACCGTCACG
A8_Ades2_F_Linker	GCGCGCTGCAGGCCACGTGACGGTGATGTCAAAGGTAGTGCTTGCCTGCATGTATGGACG
B8_E1_Ades2_Linker_R	GTCTCTGTGAGTTCCTCACATGGG
A9_Ades2_H-AR2_Linker_F	GTGGTGGAGACGAACCTTAGGAG	Linker 5
B9_Ades2_R_Linker	AGGGATGTCAGTGTCTGAACTGAACTGTGCAGCTCTCTCTCTCTCTCTCTCTCTCTTCTT
A10_H-AR2_F_Linker	GAAAGAAAGAAGAGAGAGAGAGAGAGAGAGAGAGCTGCACAGTTCAGTTCAGACACTGAC
B10_Ades2_H-AR2_Linker_R	GAGTGATGTGCCAAGATCTCAGCA
A11_H-AR2_Vec_Linker_F	CAGCAAGGAGGCAGCAGAAT	Linker 6
B11_H-AR2_R_Linker	TATATCTTATAAAATTCCCTTCAGATAgcgatcgcTGCCTATATGCGTATATGTGCATGC
A12_Vector_F_Linker	CCTTAGCTAGCATGCACATATACGCATATAGGCAgcgatcgcTATCTGAAGGGAATTTTA
B12_H-AR2_Vec_Linker_R	CAGCCAGCTTTAGATTGCAGGG
Primers to amplify Enhancers
Name	Sequence
C1_Ades6_F	CTTTTTGTCTAACTACTTTGTCTCCTAACTTACATTG
C2_E2_F	TAACGTCGTCAGAAACCCTTCACC
C3_Ades5_F	CAAATGCCAGCTTGTTGAGGT
C4_H-AR1_F	TGACTGTCACAAGTGTGCCATG
C5_H-AR1_2F	GAGTGCCTCCAAACTGTCATACTC
C6_E1_F	GCAGAGACCCACATCCAACTT
C7_Ades2_F	GCTTGCCTGCATGTATGGACG
C8_H-AR2_F	CTGCACAGTTCAGTTCAGACACTGAC
D1_Ades6_R	ACTGAGCTTGTATCGCCACTTCT
D2_E2_R	GCGAGAGATAGGGGAAATGGGC
D3_Ades5_R	TGAACTCACGGAGATCCATCTGC
D4_H-AR1_R	CAACCTTCAGGAAATCCGTGGT
D5_H-AR1_2R	TGACGGACTCTCAAGCTGGTG
D6_E1_R	ACTACCTTTGACATCACCGTCACG
D7_Ades2_R	CTCTCTCTCTCTCTCTCTCTCTCTTCTT
D8_H-AR2_R	TGCCTATATGCGTATATGTGCATGC
Junction Primers
Name	Sequence
G1_Junction1_F	CTTTCGGTCCATATAGCGGATTTCCA
G2_Junction2_F	CCCTACCTTATGGTGGGAACCAG
G3_Junction3_F	GCCCTGACCTACAGTGCTCT
G4_Junction4_F	CCATGTGCTTTCTGGGAATTGAACT
G5_Junction5_F	GGGACACACAGAGAGCAGTTC
G6_Junction6_F	GTGCTACGGTGTGCCAATAATTCT
G7_Junction7_F	CTTCTTCCCAAAGTTGATTGCTTTGAATG
G8_Junction8_F	GTACTGCTGTGGTCACAGAGGT
G9_Junction9_F	GTGCTGTCTCTTTAACAGAGGCACA
H1_Junction1_R	CCCCTTGTATTGACTTAGCAAAAATATAGGC
H2_Junction2_R	ATCTCCCTAGCCCTACAATTCTTGT
H3_Junction3_R	CCCAGTCCTGGAAACACAATGC
H4_Junction4_R	AGGGACTTCAGCCTCGGG
H5_Junction5_R	GGAAAACCACAAACAGGTAACATCTG
H6_Junction6_R	CATCCGTGTGAAAGGCAGATCC
H7_Junction7_R	CTGCTACAAACGTGTAAGGGGC
H8_Junction8_R	GAGACAGACACACAGAAAGACAAAGC
H9_Junction9_R	GGGTTGTCAGTGTTCAGAGCT
gRNAs
oSP474-gRNA	GGGCTGGCGtagggataaca	Cuts upstream of 134kbRnHoxA construct

### Sheet: SuppTable8-allRAREdelta
130kb allRARE delta coordinates
Name	Genome	Chromosome	Start	End	Notes
130kb all RARE delta synHox Part1	rn6	chr4	82123923	82229538	~3kb truncation of 134kbRnHoxA to delete 3'Hoxa1 RARE sequence
130kb all RARE delta synHox Part2	rn6	chr4	82315426	82339548
HoxA internal RAREs - converted to AAAAAA nnnnn AAAAAA (all sequences from Nolte et al. 2019)
Name	mm10 Sequence (DR nnnnn DR)	rn6 Sequence (DR nnnnn DR)	Rationale	Genome	Chromosome	Start	End	Strand
3′ Hoxa1	GGTTCA ccgaa AGTTCA	GGTTCA CCGAA AGTTCA	Langston and Gudas 1992	rn6	chr4	82122281	82122297	-
5′ Hoxa3	GGTTCA agaag AGTTCA	GGTTCA AGAAG AGTTCA	Nolte and Krumlauf, unpublished	rn6	chr4	82144255	82144271	-
3′ Hoxa4	AGTTCA ccgag AGGACA	AGTTCA CCAAG AGGACA	Nolte and Krumlauf, unpublished	rn6	chr4	82156306	82156322	-
5′ Hoxa4	AGGTGA acttc AGGTCA	AGGTGA ACTTC AGGTCA	Packer et al. 1998	rn6	chr4	82163441	82163457	-
Hoxa7 mutation correction
Name	Sequence	Purpose
oSP520_134kbRnHoxA_Hoxa7_correction_gRNA	TCCTAGGACCCGATAGGAAG	gRNA
oSP522_HoxA7_correction donor ultramer	GAGCGATCTCGATGCGGCGGCGCCGCGTCAGGTAGCGGTTGAAGTGGAATTCCTTCTCCAGCTCCAGCGTCTGGTAGCGAGTGTAGGTCTGGCGTCCTCTCTTCCTATCGGGTCCTAGGAGCAGAAATTTGGACATAGAGATAAACAAACAGACAAGCAGCCGGTGGACAGAAGAGCGCTTTAGTCAGGCCAGCAGTCCA	Donor
oSP523_HoxA7_correction_ultramerF	GAGCGATCTCGATGCGGC	Donor_F
oSP524_HoxA7_correction_ultramerR	TGGACTGCTGGCCTGACTAAAG	Donor_R
oSP527_HoxA7_check_F	TGTGTAGCCAGGGTCTTGTGC	Verification
oSP528_HoxA7_check_R	AGGGTGGCACCTGGACTTAGA	Verification
RAREdeletions
Name	Sequence	Purpose
oSP534 - 3'Hoxa1RARE_fullDel	AAAAACTGGAGGAGGCGCAC	gRNA to delete 3'Hoxa1 RARE region
oSP568 -5'hoxa3RARE	ATGGCTGCAGACTTAAATCT	gRNA targets 5' Hoxa3 RARE
oSP569 -5'hoxa4RARE	AGACGCAAAGTCCAAGGCCG	gRNA targets 5' Hoxa4 RARE
oSP576 - 3'hoxa4RARE	AGCCATAAGAGTTCACCAAG	gRNA targets 3' Hoxa4 RARE
Primers for donor generation
Name	Sequence	Purpose
oSP535_RAR_Del_RH_F	ggtaatgcgatcgcATCAATTTCAAAGGTAGAATATATTGAAGCACAGC	3'Hoxa1 RAREregion deletion Donor
oSP536_RAR_Del_RH_R	CATTGGCTCATTTCATGTGGGGA
oSP537_RAR_Del_LH_R	CCTTTGAAATTGATgcgatcgcattaccctgttatccctaC
oSP312	CCTGTCTGTATACGCGTACTGGC
oSP579_5'hoxa4donor_1_F	GTCTGAAGGAGAGGGAGGGC	5'Hoxa4 RARE deletion Donor
oSP580_5'hoxa4donor_1_R	GCAAAGTCCAAGGCCGAAAAAAACTTCAAAAAAGCGCGTCTAACAAATATGAAAATGTCG
oSP581_5'hoxa4donor_2_F	CGACATTTTCATATTTGTTAGACGCGCTTTTTTGAAGTTTTTTTCGGCCTTGGACTTTGC
oSP582_5'hoxa4donor_2_R	AATGCCACTACCAGGCGG
oSP583_3'hoxa4donor_1_F	GCACAGCTTGGCTCTACGAC	3'Hoxa4 RARE deletion Donor
oSP584_3'hoxa4donor_1_R	CCTTTGTAAGGGCAGCCATAAGAAAAAACCAAGAAAAAAAATTTTCTATCTCATTAATTG
oSP585_3'hoxa4donor_2_F	CAATTAATGAGATAGAAAATTTTTTTTCTTGGTTTTTTCTTATGGCTGCCCTTACAAAGG
oSP586_3'hoxa4donor_2_R	GGGGATCATGGTAGGTGGGA
oSP587_5'hoxa3donor_1_F	CCAGACTCCGCTCCCTCTTC	5'Hoxa3 RARE deletion Donor
oSP588_5'hoxa3donor_1_R	ATGGCTGCAGACTTAAATCTCAAAAAAAGAAGAAAAAACAAGCCGGAGCTTCCTCGCCGG
oSP589_5'hoxa3donor_2_F	CCGGCGAGGAAGCTCCGGCTTGTTTTTTCTTCTTTTTTTGAGATTTAAGTCTGCAGCCAT
oSP590_5'hoxa3donor_2_R	GGCTCGGCGGATGCTGA
RARE mutation verification Primers
Name	Sequence	Purpose
oLM779_Vector_F	GACAGTTTAGTAGTGACTCGCGG	3'Hoxa1RARE
oSP542_RAR_Del_check_R	CGTATTTGGCTGGGCTACAGT	3'Hoxa1RARE
oSP596_3'hoxa4_delcheck_F	CTAGCAAAGAAAGCCTGCAAACTG	3'Hoxa4RARE
oSP597_3'hoxa4_delcheck_R	GGAGGAATCTGAAAGATTCACTGGC	3'Hoxa4RARE
oSP598_5'hoxa3_delcheck_F	CCTCCAGGTGCAAGAGCTGAA	5'Hoxa3RARE
oSP599_5'hoxa3_delcheck_R	AGT CCC GGC CTT GGG G	5'Hoxa3RARE
oSP600_5'hoxa4_delcheck_F	CATCGCAGATGGAGTCGAAGG	5'Hoxa4RARE
oSP601_5'hoxa4_delcheck_R	GTGTAAGTGGGAGGAAGCCC	5'Hoxa4RARE
oSP619_5'hoxa3RARE_mutSpecific_F	GGAAGCTCCGGCTTGTTTTTT	Specific to 5'Hoxa3RARE mutant allele
oSP620_5'hoxa3RARE_mutSpecific_R	GGTGATTTATGGCTGCAGACTTAAATCTCAAAAAA	Specific to 5'Hoxa3RARE mutant allele
oSP621_5'hoxa4RARE_mutSpecific_F	ACATTTTCATATTTGTTAGACGCGCTTTTTT	Specific to 5'Hoxa4RARE mutant allele
oSP622_5'hoxa4RARE_mutSpecific_R	CGCAAAGTCCAAGGCCGAAAAAAA	Specific to 5'Hoxa4RARE mutant allele
oSP623_3'hoxa4RARE_mutSpecific_F	GGTTTGCTTTAAAAAAAAAGAAACAATTAATGAGATAGAAAATTTTTTTT	Specific to 53Hoxa4RARE mutant allele
oSP624_3'hoxa4RARE_mutSpecific_R	CCCTTTGTAAGGGCAGCCATAAGAAAAAA	Specific to 3'Hoxa4RARE mutant allele
Enhancers + RAREdelta Primers
Name	Sequence	Purpose
A11_H-AR2_Vec_Linker_F	CAGCAAGGAGGCAGCAGAAT	Enhancers-3'Hoxa1 delta linker
oSP709_3pRAREdelta_LinkerL_R	TCAATATATTCTACCTTTGAAATTGATgcgatcgcTGCCTATATGCGTATATGTGCATGC
oSP710_3pRAREdelta_LinkerR_F	ATCAATTTCAAAGGTAGAATATATTGAAGCACAGC
oSP711_3pRAREdelta_LinkerR_R	CACACATGGATACTTCCTGGGTCA
G9_Junction9_F	GTGCTGTCTCTTTAACAGAGGCACA	Enhancer-3'Hoxa1 delta junction F
oSP542_RAR_Del_check_R	CGTATTTGGCTGGGCTACAGT	3'Hoxa1RARE Junction R

### Sheet: SuppTable9-CellLines
Name	PlasmidDelivered	Description	Genotype
A17iCre mESC	NA	Parental line for Inducible Cassette Exchange (Iacovino et al 2011)	Rosa26::rtTA-Puro Hprt1::ICE-LandingPad
Hoxa -/- A17iCre mESC	NA	Homozygous deletion of endogenous mouse HoxA cluster (mm10 chr6:52,151,380-52,285,416)	Rosa26::rtTA-Puro Hoxa-/- Hprt1::ICE-LandingPad
mESC_WT_134kbsynHox_cloneA5	pSP0211	Delivery of 134kb synHox to WT A17iCre mESCs	Rosa26::rtTA-Puro Hprt1::ICE-134kbsynHox
mESC_WT_170kbsynHox+enhancers_pSP0242_cloneA8	pSP0242	Delivery of 170kb synHox+enhancers to WT A17iCre mESCs	Rosa26::rtTA-Puro Hprt1::ICE-170kbsynHox
mESC_Hoxa-/-_134kbsynHox_cloneB10	pSP0211	Delivery of 134kb synHox to Hoxa-/- A17iCre mESCs	Rosa26::rtTA-Puro Hoxa-/- Hprt1::ICE-134kbsynHox
mESC_Hoxa-/-_170kbsynHox+enhancers_cloneC1	pSP0242	Delivery of 170kb synHox+enhancers to Hoxa-/- A17iCre mESCs	Rosa26::rtTA-Puro Hoxa-/- Hprt1::ICE-170kbsynHox
mESC_WT_130kballRAREdelta_cloneC4	pSP0328	Delivery of 130kb allRAREDelta to WT A17iCre mESCs	Rosa26::rtTA-Puro Hprt1::ICE-130kbsynHox
mESC_Hoxa-/-_130kballRAREdelta_cloneA2	pSP0328	Delivery of 130kb allRAREDelta to HoxA -/- A17iCre mESCs	Rosa26::rtTA-Puro Hoxa-/- Hprt1::ICE-130kbsynHox
mESC_WT_166kballRAREdelta+enhancers_cloneA10	pSP0394	Delivery of 166kb allRAREDelta+enhancers to WT A17iCre mESCs	Rosa26::rtTA-Puro Hprt1::ICE-166kbsynHox
mESC_Hoxa-/-_166kballRAREdelta+enhancers_cloneG1	pSP0394	Delivery of 166kb allRAREDelta+enhancers to HoxA -/- A17iCre mESCs	Rosa26::rtTA-Puro Hoxa-/- Hprt1::ICE-166kbsynHox

### Sheet: SuppTable10-MmHoxaDeletion
Deletion gRNAs	Sequence	Plasmid
gRNA-Left	GATATAATTAGACCTTTGGA	pSP0161
gRNA-Right	TAAATAACACACTTGATTCA	pSP0164
ss oligo donor (ssODN)
Hoxa134kbdel_ssODN_oSP379	CCTGGAAATGCTCAAAAAGAAACATTGGTCTTCTCATGTATTTCCAATAAATTCTAAGCACAGTACCTGAAAGCAATTCTGTAAGATATAATTAGACCTTTCAGGGCCTCAGTTACCTAGATACAACAATAACTATGTAAACATTATTTTTAACTAATTAATTTATTATTTTCATTTGCTTTTGAGATAGAGTCTCACTA
Deletion genotyping Primers
Primer1_oSP333_Mm_UpstreamHoxa_F	CGCCTACAGTGAAAACAGGAGAGG
Primer_4_oSP334_Mm_DownstreamHoxa_R	GGATATTGAGAGTTGGAGGCTAACCG
Primer2_oSP335_Mm_Hoxa5'_R	AAG CCA AGG GGG TTA GCC
Primer3_oSP336_Mm_Hoxa3'_F	GGGACCCAATAACCTCTTCTGGT
MmHoxa Internal Primers
oSP364_Mm_HoxA_1F	GCAGCCGCTGACAGTTCG
oSP365_Mm_HoxA_1R	GTGTGTGTGCTTGTGAACAGTCAG
oSP366_Mm_HoxA_2F	GGTCAAGGGTTTGAAGGACTAGTAGG
oSP367_Mm_HoxA_2R	GCTTTCTCTCAGGCAAATAGGCAAC
oSP368_Mm_HoxA_3F	TGCAACTGGGCAGGCTTTCT
oSP369_Mm_HoxA_3R	TTCTCCCGAGCAGCAGTACAAAC
oSP370_Mm_HoxA_4F	TGAGGGGTCACCTCGCCTAG
oSP371_Mm_HoxA_4R	CTTCTTCCTGCCGACAAGCGA
oSP372_Mm_HoxA_5F	CCCTGACTACATGGCAGCTT
oSP373_Mm_HoxA_5R	GGCCAATGTCATAGCCTTGCC
oSP374_Mm_HoxA_6F	GGTGTATGTAGTCCTGGTCCTGC
oSP375_Mm_HoxA_6R	TGAGCTGGCTTCACTGGCTT
Furin positive control primers
B803_NL_mouse_Furin-F	CATGCAGCAGAAATTGTTGACGT
B804_NL_mouse_Furin-R1	ACTTTACCTAGGAAGGAGAGGA

### Sheet: SuppTable11-qRT-PCR
Name	Sequence	Marker type
oRB_094_mGAPDH-F	AGAACATCATCCCTGCATCC	Housekeeping
oRB_095_mGAPDH-R	CACATTGGGGGTAGGAACAC	Housekeeping
oRB_096_mNanog Endo-F	TTTCAGAAATCCCTTCCCTCG	Self-renewal
oRB_097_mNanog Endo-R	TGATGAGGCGTTCCCAGAAT	Self-renewal
oRB_098_mESRRB-F	CAGGCAAGGATGACAGACG	Self-renewal
oRB_099_mESRRB-R	GAGACAGCACGAAGGACTGC	Self-renewal
oRB_100_mTCL1-F	AAATTCCAGGTGATCTTGCG	Self-renewal
oRB_101_mTCL1-R	TGTCCTTGGGGTACAGTTGC	Self-renewal
oRB_102_mGATA4-F	CCCTACCCAGCCTACATGG	Endoderm
oRB_103_mGATA4-R	ACATATCGAGATTGGGGTGTCT	Endoderm
oRB_104_mGATA6-F	TTGCTCCGGTAACAGCAGTG	Endoderm
oRB_105_mGATA6-R	GTGGTCGCTTGTGTAGAAGGA	Endoderm
oRB_106_mSOX7-F	CCCCCGACCTTCAGGGGACAAG	Endoderm
oRB_107_mSOX7-R	GGACAGTGTCAGCGCCTTCCAT	Endoderm
oRB_110_mT-F	GCTTCAAGGAGCTAACTAACGAG	Mesoderm
oRB_111_mT-R	CCAGCAAGAAAGAGTACATGGC	Mesoderm
oRB_112_mMIXL1-F	ATCCGCCCGGACCCTCCAAA	Mesoderm
oRB_113_mMIXL1-R	TCGGTTCTGGAACCACACCTGGA	Mesoderm
oRB_114_mNESTIN-F	AGGAGAAGAAGAACCAAGAATGGAGGA	Ectoderm
oRB_115_mNESTIN-R	TCGGCTTCTGGACCTCCCAGT	Ectoderm
oRB_116_mPAX3-F	GCAGCGCAGGAGCAGAACCA	Ectoderm
oRB_117_mPAX3-R	GCACTCGGGCCTCGGTAAGC	Ectoderm
oRB_120_mHAND1-F	CCCCTCTTCCGTCCTCTTAC	Trophectoderm
oRB_121_mHAND1-R	CTGCGAGTGGTCACACTGAT	Trophectoderm
oSP435_Hoxa1_rat_FW	tttctggtcccatctggggag	Rat Hoxa1
oSP436_Hoxa1_rat_RV	taaagaaagggcgttggggac	Rat Hoxa1
oSP437_Hoxa1_mouse_FW	TTTCTCGTCCCATCTGGGGAG	Mouse Hoxa1
oSP438_Hoxa1_mouse_RV	GAAGGAAAGGATGTTGGGAGC	Mouse Hoxa1
oSP439_Hoxa5_rat_FW	gtagtagcgcgcggagcaa	Rat Hoxa5
oSP440_Hoxa5_rat_mouse_RV	gatgaattagggcaacgagaacag	Rat/Mouse Hoxa5
oSP441_Hoxa5_mouse_FW	AGCAGTAGTAGCCGGGCAG	Mouse Hoxa5
oSP442_Hoxa9_rat_FW	tgggtgaagtgcccattgtg	Rat Hoxa9
oSP443_Hoxa9_rat_RV	aagacgtatcccactacagagc	Rat Hoxa9
oSP444_Hoxa9_mouse_FW	TGGGTGAAGTACCCATTGTG	Mouse Hoxa9
oSP445_Hoxa9_mouse_RV	AGCTACACAGAAGACTACAGAG	Mouse Hoxa9

### Sheet: SuppTable12-DeliveryGenotyping
Name	Sequence	Purpose
oSP648_oLM879_tetOp_F	gtgggaggcctatataagcagagct	tetO-GFP junction
oSP649_oLM800_GFP_R	gacgttgtggctgttgtagttgta
oSP650_oLM882_PGKp_F	acctgcatccatctagatctcgaa	PGK-Neo junction
oSP651_oLM883_Neo_R	cggacaggtcggtcttgaca
oSP652_oLM888_Cre_F	CGATTGATTTACGGCGCTAAGGAT	Cre
oSP653_oLM889_Cre_R	GCCATCTTCCAGCAGGCGCAC
oSP446_ratHoxA_specific_1F	ACGGGGATGAGATGAAGGTG	synHox specific primers 1
oSP447_ratHoxA_specific_1R	AACCCATCCATGTTCAGCCT
oSP448_ratHoxA_specific_2F	AGGGAATGCCACTTTACGCA	synHox specific primers 2
oSP449_ratHoxA_specific_2R	CCCCCTTTTCTCAAGGCTCAT
oSP450_ratHoxA_specific_3F	GAGGACCAACCTGCTCCAAAT	synHox specific primers 3
oSP451_ratHoxA_specific_3R	AAACAGGGTGGGAGAAAAGGTAG
oSP452_ratHoxA_specific_4F	CACTCCAGCCTTAGAGCACC	synHox specific primers 4
oSP453_ratHoxA_specific_4R	CTCTGAGCAAACTGGGCAAG
oSP454_ratHoxA_specific_5F	ACCTTCTCACAACCGAGTCC	synHox specific primers 5
oSP455_ratHoxA_specific_5R	ACAGACGTGACTAGGGCTCC
oSP456_ratHoxA_specific_6F	GTACTTTGGCCGCTCAGAAC	synHox specific primers 6
oSP457_ratHoxA_specific_6R	TTCCCAGAGTCCAAACCACGTA
oSP458_ratHoxA_specific_7F	GTTTGCTTCCTTTCCCGTTCTT	synHox specific primers 7
oSP459_ratHoxA_specific_7R	CACAGCCCAAACATGTCACC
oSP460_ratHoxA_specific_8F	CAGTCTCTTTATCGGCGGCA	synHox specific primers 8
oSP461_ratHoxA_specific_8R	GCTCCAAGGCTTCCGAGG
oSP462_ratHoxA_specific_9F	TGCGATTGTCGCCCTGTAG	synHox specific primers 9
oSP463_ratHoxA_specific_9R	TGTCCAGGTCCCAGAAGACC
oSP464_ratHoxA_specific_10F	GATGCTGACCACCCCATTGT	synHox specific primers 10
oSP465_ratHoxA_specific_10R	CCCCAGGCGATCTTTCGAT
oSP466_ratHoxA_specific_11F	TCTGCCACTCAATAGCAGCC	synHox specific primers 11
oSP467_ratHoxA_specific_11R	AGGTAGGTGGTGAAAGCGTG
oSP468_ratHoxA_specific_12F	GACACGACACTCCTGACACC	synHox specific primers 12
oSP469_ratHoxA_specific_12R	CCAGAACCCTTCCCAGCTTC
oSP470_ratHoxA_specific_13F	GTTTCCCCTGCCACGTTTTG	synHox specific primers 13
oSP471_ratHoxA_specific_13R	CTATGCAGAGGCGAGAGGTGA
oSP472_ratHoxA_specific_14F	CCCCAGTCCCAGCAATGTAT	synHox specific primers 14
oSP473_ratHoxA_specific_14R	CGCTGCTTACCCTTGTGTTC

### Sheet: SuppTable13-SequencingLibraries
Variant Calling
Sample Name	Description	Sample Type	Sample ID	Sequencing Type	mapped genome	# Sequenced Reads
Hoxa_RnHoxa_134kb_1-14~pSP0180_BAC	134kb SynHoxA 1-14 half assemblon	BAC	BS01508A	dna	rn6	1602238
Hoxa_RnHoxa_134kb_15-28~pSP0182_BAC	134kb SynHoxA 15-28 half assemblon	BAC	BS01509A	dna	rn6	1658910
Hoxa_CH230-79B14_RepoBAC	Source BAC CH230-79B14	BAC	BS01510A	dna	rn6	1729344
Hoxa_CH230-454G2_RepoBAC	Source BAC CH230-454G2	BAC	BS01511A	dna	rn6	1858118
Hoxa_RnHoxa_134kb_pSP0211_BAC	134kb SynHoxA assemblon	BAC	BS02462A	dna	rn6	994420
Hoxa_RnHoxa_CompoundEnhancer_pSP0242_BAC	170kb Enhancers + SynHoxA assemblon	BAC	BS02463A	dna	rn6	1043352
Coverage (BACs)
Sample Name	Description	Sample Type	Sample ID	Sequencing Type	mapped genome	# Sequenced Reads
Hoxa_RnHoxa_134kb_pSP0211_BAC	134kb SynHoxA assemblon	BAC	BS02462A	dna	mm10_synHoxA_delHoxA	994420
Hoxa_RnHoxa_CompoundEnhancer_pSP0242_BAC	170kb Enhancers + SynHoxA assemblon	BAC	BS02463A	dna	mm10_synHoxA_delHoxA	1043352
Hoxa_RnHoxa_allRAREdelta_pSP0328_BAC	130kb RARE∆ SynHoxA assemblon	BAC	BS03876A	dna	mm10_synHoxA_delHoxA	2070506
Hoxa_RnHoxa_CompoundEnhancer_allRAREdelta_pSP0394_BAC	166kb Enhancers + RARE∆ SynHoxA assemblon	BAC	BS08315A	dna	mm10_synHoxA_delHoxA	4875552
Whole Genome Sequencing (mESCs)
Sample Name	Description	Sample Type	Sample ID	Sequencing Type	mapped genome	# Sequenced Reads
mESC_WT_novaseq	Parental WT A17iCre mESCs	mESC	BS01616B	dna	mm10	1002801460
mESC_dHoxa_novaseq	Hoxa -/- A17iCre mESCs	mESC	BS01617B	dna	mm10	2299843456
Capture Sequencing Coverage (mESCs)
Sample Name	Description	Sample Type	Sample ID	Sequencing Type	mapped genome	Bait	# Sequenced Reads
mESC_RnHoxa_pSP0211~A5_Capture	134kb SynHoxA assemblon delivered to WT mESC	mESC	BS02652A	capture	mm10_synHoxA	134kb SynHoxA BAC	13508554
mESC_RnHoxa_pSP0242~A8_Capture	170kb Enhancers + SynHoxA assemblon delivered to WT mESC	mESC	BS02653A	capture	mm10_synHoxA	170kb Enhancers + SynHoxA BAC	18276438
mESC_dHoxa_RnHoxa_pSP0211~B10_Capture	134kb SynHoxA assemblon delivered to Hoxa -/- mESC	mESC	BS02657A	capture	mm10_synHoxA_delHoxA	134kb SynHoxA BAC	15480836
mESC_dHoxa_RnHoxa_pSP0242~C1_Capture	170kb Enhancers + SynHoxA assemblon delivered to Hoxa -/- mESC	mESC	BS02659A	capture	mm10_synHoxA_delHoxA	170kb Enhancers + SynHoxA BAC	17239390
mESC_dHoxa	Hoxa -/- A17iCre mESCs	mESC	BS09417A	capture	mm10_synHoxA_delHoxA	170kb Enhancers + SynHoxA BAC, pLM1103 + ICEFlanking	17791488
mESC_WT	Parental WT A17iCre mESCs	mESC	BS09418A	capture	mm10_synHoxA	170kb Enhancers + SynHoxA BAC, pLM1103 + ICEFlanking	22592090
mESC_dHoxa_allRAREdelta_cloneA2	130kb RARE∆ SynHoxA assemblon delivered to Hoxa -/- mESC	mESC	BS09421A	capture	mm10_synHoxA_delHoxA	170kb Enhancers + SynHoxA BAC, pLM1103 + ICEFlanking	48659030
mESC_WT_allRAREdelta_cloneC4	130kb RARE∆ SynHoxA assemblon delivered to WT mESC	mESC	BS09422A	capture	mm10_synHoxA	170kb Enhancers + SynHoxA BAC, pLM1103 + ICEFlanking	40330074
mESC_dHoxa_CompoundEnhancer_allRAREdelta_cloneG1	166kb Enhancers + RARE∆ SynHoxA assemblon delivered to Hoxa -/- mESC	mESC	BS09424A	capture	mm10_synHoxA_delHoxA	170kb Enhancers + SynHoxA BAC, pLM1103 + ICEFlanking	79904926
mESC_WT_CompoundEnhancer_allRAREdelta_cloneA10	166kb Enhancers + RARE∆ SynHoxA assemblon delivered to WT mESC	mESC	BS09760A	capture	mm10_synHoxA	170kb Enhancers + SynHoxA BAC, pLM1103 + ICEFlanking	32073398
Capture Sequencing bamintersect (mESCs)
Sample Name	Description	Sample Type	Sample ID	Sequencing Type	mapped genome	Bait	# Sequenced Reads
mESC_RnHoxa_pSP0211~A5_Capture	134kb SynHoxA assemblon delivered to WT mESC	mESC	BS02652A	capture	mm10, LPICE, Hoxa_RnHoxa_134kb	134kb SynHoxA BAC	13508554
mESC_RnHoxa_pSP0242~A8_Capture	170kb Enhancers + SynHoxA assemblon delivered to WT mESC	mESC	BS02653A	capture	mm10, LPICE, Hoxa_RnHoxa_CompoundEnhancer	170kb Enhancers + SynHoxA BAC	18276438
mESC_dHoxa_RnHoxa_pSP0211~B10_Capture	134kb SynHoxA assemblon delivered to Hoxa -/- mESC	mESC	BS02657A	capture	mm10, LPICE, Hoxa_RnHoxa_134kb	134kb SynHoxA BAC	15480836
mESC_dHoxa_RnHoxa_pSP0242~C1_Capture	170kb Enhancers + SynHoxA assemblon delivered to Hoxa -/- mESC	mESC	BS02659A	capture	mm10, LPICE, Hoxa_RnHoxa_CompoundEnhancer	170kb Enhancers + SynHoxA BAC	17239390
mESC_dHoxa_allRAREdelta_cloneA2	130kb RARE∆ SynHoxA assemblon delivered to Hoxa -/- mESC	mESC	BS09421A	capture	mm10, LPICE, Hoxa_RnHoxa_allRAREdelta	170kb Enhancers + SynHoxA BAC, pLM1103 + ICEFlanking	48659030
mESC_WT_allRAREdelta_cloneC4	130kb RARE∆ SynHoxA assemblon delivered to WT mESC	mESC	BS09422A	capture	mm10, LPICE, Hoxa_RnHoxa_allRAREdelta	170kb Enhancers + SynHoxA BAC, pLM1103 + ICEFlanking	40330074
mESC_dHoxa_CompoundEnhancer_allRAREdelta_cloneG1	166kb Enhancers + RARE∆ SynHoxA assemblon delivered to Hoxa -/- mESC	mESC	BS09424A	capture	mm10, LPICE, Hoxa_RnHoxa_CompoundEnhancer~allRAREdelta	170kb Enhancers + SynHoxA BAC, pLM1103 + ICEFlanking	79904926
mESC_WT_CompoundEnhancer_allRAREdelta_cloneA10	166kb Enhancers + RARE∆ SynHoxA assemblon delivered to WT mESC	mESC	BS09760A	capture	mm10, LPICE, Hoxa_RnHoxa_CompoundEnhancer~allRAREdelta	170kb Enhancers + SynHoxA BAC, pLM1103 + ICEFlanking	32073398
RNA Sequencing (mESC-to-MN)
Sample Name	Description	Sample Type	Sample ID	Sequencing Type	mapped genome	# Sequenced Reads
A5_WT_RnHoxA_t=0_rep1	134kb SynHoxA assemblon in WT mESCs, 0h of RA+SAG differentiation, replicate 1	mESC-to-MN	mb244	RNA-seq	mm10_synHoxA	36613182
A5_WT_RnHoxA_t=0_rep2	134kb SynHoxA assemblon in WT mESCs, 0h of RA+SAG differentiation, replicate 2	mESC-to-MN	mb250	RNA-seq	mm10_synHoxA	24974379
A5_WT_RnHoxA_24hRA/SAG_rep1	134kb SynHoxA assemblon in WT mESCs, 24h of RA+SAG differentiation, replicate 1	mESC-to-MN	mb246	RNA-seq	mm10_synHoxA	28208212
A5_WT_RnHoxA_24hRA/SAG_rep2	134kb SynHoxA assemblon in WT mESCs, 24h of RA+SAG differentiation, replicate 2	mESC-to-MN	mb252	RNA-seq	mm10_synHoxA	25237409
A5_WT_RnHoxA_48hRA/SAG_rep1	134kb SynHoxA assemblon in WT mESCs, 48h of RA+SAG differentiation, replicate 1	mESC-to-MN	mb359	RNA-seq	mm10_synHoxA	31307124
A5_WT_RnHoxA_48hRA/SAG_rep2	134kb SynHoxA assemblon in WT mESCs, 48h of RA+SAG differentiation, replicate 2	mESC-to-MN	mb360	RNA-seq	mm10_synHoxA	30442359
A5_WT_RnHoxA_96hRA/SAG_rep1	134kb SynHoxA assemblon in WT mESCs, 96h of RA+SAG differentiation, replicate 1	mESC-to-MN	mb248	RNA-seq	mm10_synHoxA	23947065
A5_WT_RnHoxA_96hRA/SAG_rep2	134kb SynHoxA assemblon in WT mESCs, 96h of RA+SAG differentiation, replicate 2	mESC-to-MN	mb254	RNA-seq	mm10_synHoxA	30713439
A8_WT_compE_RnHoxA_t=0_rep1	170kb Enhancers + SynHoxA assemblon in WT mESCs, 0h of RA+SAG differentiation, replicate 1	mESC-to-MN	mb245	RNA-seq	mm10_synHoxA	30524960
A8_WT_compE_RnHoxA_t=0_rep2	170kb Enhancers + SynHoxA assemblon in WT mESCs, 0h of RA+SAG differentiation, replicate 2	mESC-to-MN	mb251	RNA-seq	mm10_synHoxA	28775287
A8_WT_compE_RnHoxA_48hRA/SAG_rep1	170kb Enhancers + SynHoxA assemblon in WT mESCs, 24h of RA+SAG differentiation, replicate 1	mESC-to-MN	mb361	RNA-seq	mm10_synHoxA	33261767
A8_WT_compE_RnHoxA_48hRA/SAG_rep2	170kb Enhancers + SynHoxA assemblon in WT mESCs, 24h of RA+SAG differentiation, replicate 2	mESC-to-MN	mb362	RNA-seq	mm10_synHoxA	31454696
A8_WT_compE_RnHoxA_24hRA/SAG_rep1	170kb Enhancers + SynHoxA assemblon in WT mESCs, 48h of RA+SAG differentiation, replicate 1	mESC-to-MN	mb247	RNA-seq	mm10_synHoxA	27958936
A8_WT_compE_RnHoxA_24hRA/SAG_rep2	170kb Enhancers + SynHoxA assemblon in WT mESCs, 48h of RA+SAG differentiation, replicate 2	mESC-to-MN	mb253	RNA-seq	mm10_synHoxA	23241814
A8_WT_compE_RnHoxA_96hRA/SAG_rep1	170kb Enhancers + SynHoxA assemblon in WT mESCs, 96h of RA+SAG differentiation, replicate 1	mESC-to-MN	mb249	RNA-seq	mm10_synHoxA	29973090
A8_WT_compE_RnHoxA_96hRA/SAG_rep2	170kb Enhancers + SynHoxA assemblon in WT mESCs, 96h of RA+SAG differentiation, replicate 2	mESC-to-MN	mb255	RNA-seq	mm10_synHoxA	31912907
pSP0328_WT_#C4_t=0_rep1	130kb RARE∆ SynHoxA assemblon in WT mESCs, 0h of RA+SAG differentiation, replicate 1	mESC-to-MN	mb305	RNA-seq	mm10_synHoxA	29284395
pSP0328_WT_#C4_t=0_rep2	130kb RARE∆ SynHoxA assemblon in WT mESCs, 0h of RA+SAG differentiation, replicate 2	mESC-to-MN	mb306	RNA-seq	mm10_synHoxA	22874832
pSP0328_WT_#C4_24hRA/SAG_rep1	130kb RARE∆ SynHoxA assemblon in WT mESCs, 24h of RA+SAG differentiation, replicate 1	mESC-to-MN	mb309	RNA-seq	mm10_synHoxA	24674739
pSP0328_WT_#C4_24hRA/SAG_rep2	130kb RARE∆ SynHoxA assemblon in WT mESCs, 24h of RA+SAG differentiation, replicate 2	mESC-to-MN	mb310	RNA-seq	mm10_synHoxA	30017062
pSP0328_WT_#C4_48hRA/SAG_rep1	130kb RARE∆ SynHoxA assemblon in WT mESCs, 48h of RA+SAG differentiation, replicate 1	mESC-to-MN	mb313	RNA-seq	mm10_synHoxA	27607573
pSP0328_WT_#C4_48hRA/SAG_rep2	130kb RARE∆ SynHoxA assemblon in WT mESCs, 48h of RA+SAG differentiation, replicate 2	mESC-to-MN	mb314	RNA-seq	mm10_synHoxA	22593907
pSP0328_WT_#C4_96hRA/SAG_rep1	130kb RARE∆ SynHoxA assemblon in WT mESCs, 96h of RA+SAG differentiation, replicate 1	mESC-to-MN	mb317	RNA-seq	mm10_synHoxA	29750105
pSP0328_WT_#C4_96hRA/SAG_rep2	130kb RARE∆ SynHoxA assemblon in WT mESCs, 96h of RA+SAG differentiation, replicate 2	mESC-to-MN	mb318	RNA-seq	mm10_synHoxA	27697806
394_D2r1	166kb Enhancers + RARE∆ assemblon in WT mESCs, 0h of RA+SAG differentiation, replicate 1	mESC-to-MN	dpr291	RNA-seq	mm10_synHoxA	96923751
394_D2r3	166kb Enhancers + RARE∆ assemblon in WT mESCs, 0h of RA+SAG differentiation, replicate 2	mESC-to-MN	dpr299	RNA-seq	mm10_synHoxA	39089352
394_D3r1	166kb Enhancers + RARE∆ assemblon in WT mESCs, 24h of RA+SAG differentiation, replicate 1	mESC-to-MN	dpr292	RNA-seq	mm10_synHoxA	39642804
394_D3r3	166kb Enhancers + RARE∆ assemblon in WT mESCs, 24h of RA+SAG differentiation, replicate 2	mESC-to-MN	dpr300	RNA-seq	mm10_synHoxA	30491666
394_D4r1	166kb Enhancers + RARE∆ assemblon in WT mESCs, 48h of RA+SAG differentiation, replicate 1	mESC-to-MN	dpr293	RNA-seq	mm10_synHoxA	40112366
394_D4r3	166kb Enhancers + RARE∆ assemblon in WT mESCs, 48h of RA+SAG differentiation, replicate 2	mESC-to-MN	dpr301	RNA-seq	mm10_synHoxA	36962433
394_D6r1	166kb Enhancers + RARE∆ assemblon in WT mESCs, 96h of RA+SAG differentiation, replicate 1	mESC-to-MN	dpr294	RNA-seq	mm10_synHoxA	38475119
394_D6r3	166kb Enhancers + RARE∆ assemblon in WT mESCs, 96h of RA+SAG differentiation, replicate 2	mESC-to-MN	dpr302	RNA-seq	mm10_synHoxA	31079308
B10_A-/-_RnHoxA_t=0_rep1	134kb SynHoxA assemblon in HoxA -/- mESCs, 0h of RA+SAG differentiation, replicate 1	mESC-to-MN	mb379	RNA-seq	mm10_synHoxA, mm10_synHoxA_delHoxA	32804264
B10_A-/-_RnHoxA_t=0_rep2	134kb SynHoxA assemblon in HoxA -/- mESCs, 0h of RA+SAG differentiation, replicate 2	mESC-to-MN	mb380	RNA-seq	mm10_synHoxA, mm10_synHoxA_delHoxA	26313638
B10_A-/-_RnHoxA_24hRA/SAG_rep1	134kb SynHoxA assemblon in HoxA -/- mESCs, 24h of RA+SAG differentiation, replicate 1	mESC-to-MN	mb383	RNA-seq	mm10_synHoxA, mm10_synHoxA_delHoxA	26211526
B10_A-/-_RnHoxA_24hRA/SAG_rep2	134kb SynHoxA assemblon in HoxA -/- mESCs, 24h of RA+SAG differentiation, replicate 2	mESC-to-MN	mb384	RNA-seq	mm10_synHoxA, mm10_synHoxA_delHoxA	27397344
B10_A-/-_RnHoxA_48hRA/SAG_rep1	134kb SynHoxA assemblon in HoxA -/- mESCs, 48h of RA+SAG differentiation, replicate 1	mESC-to-MN	mb387	RNA-seq	mm10_synHoxA, mm10_synHoxA_delHoxA	23467530
B10_A-/-_RnHoxA_48hRA/SAG_rep2	134kb SynHoxA assemblon in HoxA -/- mESCs, 48h of RA+SAG differentiation, replicate 2	mESC-to-MN	mb388	RNA-seq	mm10_synHoxA, mm10_synHoxA_delHoxA	22469111
B10_A-/-_RnHoxA_96hRA/SAG_rep1	134kb SynHoxA assemblon in HoxA -/- mESCs, 96h of RA+SAG differentiation, replicate 1	mESC-to-MN	mb391	RNA-seq	mm10_synHoxA, mm10_synHoxA_delHoxA	36416238
B10_A-/-_RnHoxA_96hRA/SAG_rep2	134kb SynHoxA assemblon in HoxA -/- mESCs, 96h of RA+SAG differentiation, replicate 2	mESC-to-MN	mb392	RNA-seq	mm10_synHoxA, mm10_synHoxA_delHoxA	32874031
C1_A-/-_compE_RnHoxA_t=0_rep1	170kb Enhancers + SynHoxA assemblon in HoxA -/- mESCs, 0h of RA+SAG differentiation, replicate 1	mESC-to-MN	mb381	RNA-seq	mm10_synHoxA, mm10_synHoxA_delHoxA	25332879
C1_A-/-_compE_RnHoxA_t=0_rep2	170kb Enhancers + SynHoxA assemblon in HoxA -/- mESCs, 0h of RA+SAG differentiation, replicate 2	mESC-to-MN	mb382	RNA-seq	mm10_synHoxA, mm10_synHoxA_delHoxA	27135900
C1_A-/-_compE_RnHoxA_24hRA/SAG_rep1	170kb Enhancers + SynHoxA assemblon in HoxA -/- mESCs, 24h of RA+SAG differentiation, replicate 1	mESC-to-MN	mb385	RNA-seq	mm10_synHoxA, mm10_synHoxA_delHoxA	23226920
C1_A-/-_compE_RnHoxA_24hRA/SAG_rep2	170kb Enhancers + SynHoxA assemblon in HoxA -/- mESCs, 24h of RA+SAG differentiation, replicate 2	mESC-to-MN	mb386	RNA-seq	mm10_synHoxA, mm10_synHoxA_delHoxA	28348111
C1_A-/-_compE_RnHoxA_48hRA/SAG_rep1	170kb Enhancers + SynHoxA assemblon in HoxA -/- mESCs, 48h of RA+SAG differentiation, replicate 1	mESC-to-MN	mb389	RNA-seq	mm10_synHoxA, mm10_synHoxA_delHoxA	22581285
C1_A-/-_compE_RnHoxA_48hRA/SAG_rep2	170kb Enhancers + SynHoxA assemblon in HoxA -/- mESCs, 48h of RA+SAG differentiation, replicate 2	mESC-to-MN	mb390	RNA-seq	mm10_synHoxA, mm10_synHoxA_delHoxA	20509087
C1_A-/-_compE_RnHoxA_96hRA/SAG_rep1	170kb Enhancers + SynHoxA assemblon in HoxA -/- mESCs, 96h of RA+SAG differentiation, replicate 1	mESC-to-MN	mb393	RNA-seq	mm10_synHoxA, mm10_synHoxA_delHoxA	32153315
C1_A-/-_compE_RnHoxA_96hRA/SAG_rep2	170kb Enhancers + SynHoxA assemblon in HoxA -/- mESCs, 96h of RA+SAG differentiation, replicate 2	mESC-to-MN	mb394	RNA-seq	mm10_synHoxA, mm10_synHoxA_delHoxA	28821793
ChIP Sequencing (mESC-to-MN)
Sample Name	Description	Sample Type	Sample ID	Sequencing Type	mapped genome	ChIP antibody catalog #	# Sequenced Reads
B10_A-/-_RnHoxA_t=0_2D_EBs_CTCF_rep1	134kb SynHoxA assemblon in HoxA -/- mESCs, 0h of RA+SAG differentiation, replicate 1, CTCF ChIP	mESC-to-MN	mb224	ChIP-seq	mm10_synHoxA_delHoxA	EMD 07-729	25868735
B10_A-/-_RnHoxA_t=0_2D_EBs_CTCF_rep2	134kb SynHoxA assemblon in HoxA -/- mESCs, 0h of RA+SAG differentiation, replicate 2, CTCF ChIP	mESC-to-MN	mb230	ChIP-seq	mm10_synHoxA_delHoxA	EMD 07-729	25738898
B10_A-/-_RnHoxA_48hRA_rep1_CTCF	134kb SynHoxA assemblon in HoxA -/- mESCs, 48h of RA differentiation, replicate 1, CTCF ChIP	mESC-to-MN	mb226	ChIP-seq	mm10_synHoxA_delHoxA	EMD 07-729	31444041
B10_A-/-_RnHoxA_48hRA_rep2_CTCF	134kb SynHoxA assemblon in HoxA -/- mESCs, 48h of RA differentiation, replicate 2, CTCF ChIP	mESC-to-MN	mb228	ChIP-seq	mm10_synHoxA_delHoxA	EMD 07-729	28223578
B10_A-/-_RnHoxA_t=0_2D_EBs_H3K27me3_rep1	134kb SynHoxA assemblon in HoxA -/- mESCs, 0h of RA+SAG differentiation, replicate 1, H3K27me3 ChIP	mESC-to-MN	mb212	ChIP-seq	mm10_synHoxA_delHoxA	activemotif, #39155	40080662
B10_A-/-_RnHoxA_t=0_2D_EBs_H3K27me3_rep2	134kb SynHoxA assemblon in HoxA -/- mESCs, 0h of RA+SAG differentiation, replicate 2, H3K27me3 ChIP	mESC-to-MN	mb232	ChIP-seq	mm10_synHoxA_delHoxA	activemotif, #39155	27630371
B10_A-/-_RnHoxA_24hRA/SAG_rep1_H3K27me3	134kb SynHoxA assemblon in HoxA -/- mESCs, 24h of RA+SAG differentiation, replicate 1, H3K27me3 ChIP	mESC-to-MN	mb234	ChIP-seq	mm10_synHoxA_delHoxA	activemotif, #39155	32984563
B10_A-/-_RnHoxA_24hRA/SAG_rep2_H3K27me3	134kb SynHoxA assemblon in HoxA -/- mESCs, 24h of RA+SAG differentiation, replicate 2, H3K27me3 ChIP	mESC-to-MN	mb235	ChIP-seq	mm10_synHoxA_delHoxA	activemotif, #39155	39775585
B10_A-/-_RnHoxA_48hRA_rep1_H3K27me3	134kb SynHoxA assemblon in HoxA -/- mESCs, 48h of RA differentiation, replicate 1, H3K27me3 ChIP	mESC-to-MN	mb218	ChIP-seq	mm10_synHoxA_delHoxA	activemotif, #39155	34145523
B10_A-/-_RnHoxA_48hRA_rep2_H3K27me3	134kb SynHoxA assemblon in HoxA -/- mESCs, 48h of RA differentiation, replicate 2, H3K27me3 ChIP	mESC-to-MN	mb216	ChIP-seq	mm10_synHoxA_delHoxA	activemotif, #39155	27925278
B10_A-/-_RnHoxA_96hRA/SAG_rep1_H3K27me3	134kb SynHoxA assemblon in HoxA -/- mESCs, 96h of RA+SAG differentiation, replicate 1, H3K27me3 ChIP	mESC-to-MN	mb287	ChIP-seq	mm10_synHoxA_delHoxA	activemotif, #39155	48067548
B10_A-/-_RnHoxA_96hRA/SAG_rep2_H3K27me3	134kb SynHoxA assemblon in HoxA -/- mESCs, 96h of RA+SAG differentiation, replicate 2, H3K27me3 ChIP	mESC-to-MN	mb291	ChIP-seq	mm10_synHoxA_delHoxA	activemotif, #39155	50245395
B10_A-/-_RnHoxA_t=0_2D_EBs_H3K27Ac_rep1	134kb SynHoxA assemblon in HoxA -/- mESCs, 0h of RA+SAG differentiation, replicate 1, H3K27Ac ChIP	mESC-to-MN	mb213	ChIP-seq	mm10_synHoxA_delHoxA	abcam, #ab4729	40602682
B10_A-/-_RnHoxA_t=0_2D_EBs_H3K27Ac_rep2	134kb SynHoxA assemblon in HoxA -/- mESCs, 0h of RA+SAG differentiation, replicate 2, H3K27Ac ChIP	mESC-to-MN	mb238	ChIP-seq	mm10_synHoxA_delHoxA	abcam, #ab4729	33490794
B10_A-/-_RnHoxA_24hRA/SAG_rep1_H3K27Ac	134kb SynHoxA assemblon in HoxA -/- mESCs, 24h of RA+SAG differentiation, replicate 1, H3K27Ac ChIP	mESC-to-MN	mb240	ChIP-seq	mm10_synHoxA_delHoxA	abcam, #ab4729	36326226
B10_A-/-_RnHoxA_24hRA/SAG_rep2_H3K27Ac	134kb SynHoxA assemblon in HoxA -/- mESCs, 24h of RA+SAG differentiation, replicate 2, H3K27Ac ChIP	mESC-to-MN	mb241	ChIP-seq	mm10_synHoxA_delHoxA	abcam, #ab4729	30707779
B10_A-/-_RnHoxA_48hRA_rep1_H3K27Ac	134kb SynHoxA assemblon in HoxA -/- mESCs, 48h of RA differentiation, replicate 1, H3K27Ac ChIP	mESC-to-MN	mb219	ChIP-seq	mm10_synHoxA_delHoxA	abcam, #ab4729	35008765
B10_A-/-_RnHoxA_48hRA_rep2_H3K27Ac	134kb SynHoxA assemblon in HoxA -/- mESCs, 48h of RA differentiation, replicate 2, H3K27Ac ChIP	mESC-to-MN	mb217	ChIP-seq	mm10_synHoxA_delHoxA	abcam, #ab4729	30018785
B10_A-/-_RnHoxA_96hRA/SAG_rep1_H3K27Ac	134kb SynHoxA assemblon in HoxA -/- mESCs, 96h of RA+SAG differentiation, replicate 1, H3K27Ac ChIP	mESC-to-MN	mb288	ChIP-seq	mm10_synHoxA_delHoxA	abcam, #ab4729	48805476
B10_A-/-_RnHoxA_96hRA/SAG_rep2_H3K27Ac	134kb SynHoxA assemblon in HoxA -/- mESCs, 96h of RA+SAG differentiation, replicate 2, H3K27Ac ChIP	mESC-to-MN	mb292	ChIP-seq	mm10_synHoxA_delHoxA	abcam, #ab4729	46069273
C1_A-/-_compE_RnHoxA_t=0_2D_EBs_CTCF_rep1	170kb Enhancers + SynHoxA assemblon in HoxA -/- mESCs, 0h of RA+SAG differentiation, replicate 1, CTCF ChIP	mESC-to-MN	mb225	ChIP-seq	mm10_synHoxA_delHoxA	EMD 07-729	22397996
C1_A-/-_compE_RnHoxA_t=0_2D_EBs_CTCF_rep2	170kb Enhancers + SynHoxA assemblon in HoxA -/- mESCs, 0h of RA+SAG differentiation, replicate 2, CTCF ChIP	mESC-to-MN	mb231	ChIP-seq	mm10_synHoxA_delHoxA	EMD 07-729	24280284
C1_A-/-_compE_RnHoxA_48hRA_rep1_CTCF	170kb Enhancers + SynHoxA assemblon in HoxA -/- mESCs, 48h of RA differentiation, replicate 1, CTCF ChIP	mESC-to-MN	mb227	ChIP-seq	mm10_synHoxA_delHoxA	EMD 07-729	30181213
C1_A-/-_compE_RnHoxA_48hRA_rep2_CTCF	170kb Enhancers + SynHoxA assemblon in HoxA -/- mESCs, 48h of RA differentiation, replicate 2, CTCF ChIP	mESC-to-MN	mb229	ChIP-seq	mm10_synHoxA_delHoxA	EMD 07-729	22097064
C1_A-/-_compE_RnHoxA_t=0_2D_EBs_H3K27me3_rep1	170kb Enhancers + SynHoxA assemblon in HoxA -/- mESCs, 0h of RA+SAG differentiation, replicate 1, H3K27me3 ChIP	mESC-to-MN	mb214	ChIP-seq	mm10_synHoxA_delHoxA	activemotif, #39155	32377995
C1_A-/-_compE_RnHoxA_t=0_2D_EBs_H3K27me3_rep2	170kb Enhancers + SynHoxA assemblon in HoxA -/- mESCs, 0h of RA+SAG differentiation, replicate 2, H3K27me3 ChIP	mESC-to-MN	mb233	ChIP-seq	mm10_synHoxA_delHoxA	activemotif, #39155	33243057
C1_A-/-_compE_RnHoxA_24hRA/SAG_rep1_H3K27me3	170kb Enhancers + SynHoxA assemblon in HoxA -/- mESCs, 24h of RA+SAG differentiation, replicate 1, H3K27me3 ChIP	mESC-to-MN	mb236	ChIP-seq	mm10_synHoxA_delHoxA	activemotif, #39155	28582104
C1_A-/-_compE_RnHoxA_24hRA/SAG_rep2_H3K27me3	170kb Enhancers + SynHoxA assemblon in HoxA -/- mESCs, 24h of RA+SAG differentiation, replicate 2, H3K27me3 ChIP	mESC-to-MN	mb237	ChIP-seq	mm10_synHoxA_delHoxA	activemotif, #39155	26964783
C1_A-/-_compE_RnHoxA_48hRA_rep1_H3K27me3	170kb Enhancers + SynHoxA assemblon in HoxA -/- mESCs, 48h of RA differentiation, replicate 1, H3K27me3 ChIP	mESC-to-MN	mb220	ChIP-seq	mm10_synHoxA_delHoxA	activemotif, #39155	30785353
C1_A-/-_compE_RnHoxA_48hRA_rep2_H3K27me3	170kb Enhancers + SynHoxA assemblon in HoxA -/- mESCs, 48h of RA differentiation, replicate 2, H3K27me3 ChIP	mESC-to-MN	mb222	ChIP-seq	mm10_synHoxA_delHoxA	activemotif, #39155	25888781
C1_A-/-_compE_RnHoxA_96hRA/SAG_rep1_H3K27me3	170kb Enhancers + SynHoxA assemblon in HoxA -/- mESCs, 96h of RA+SAG differentiation, replicate 1, H3K27me3 ChIP	mESC-to-MN	mb289	ChIP-seq	mm10_synHoxA_delHoxA	activemotif, #39155	45800314
C1_A-/-_compE_RnHoxA_96hRA/SAG_rep2_H3K27me3	170kb Enhancers + SynHoxA assemblon in HoxA -/- mESCs, 96h of RA+SAG differentiation, replicate 2, H3K27me3 ChIP	mESC-to-MN	mb293	ChIP-seq	mm10_synHoxA_delHoxA	activemotif, #39155	57723611
C1_A-/-_compE_RnHoxA_t=0_2D_EBs_H3K27Ac	170kb Enhancers + SynHoxA assemblon in HoxA -/- mESCs, 0h of RA+SAG differentiation, replicate 1, H3K27Ac ChIP	mESC-to-MN	mb215	ChIP-seq	mm10_synHoxA_delHoxA	abcam, #ab4729	33382400
C1_A-/-_compE_RnHoxA_t=0_2D_EBs_H3K27Ac_rep2	170kb Enhancers + SynHoxA assemblon in HoxA -/- mESCs, 0h of RA+SAG differentiation, replicate 2, H3K27Ac ChIP	mESC-to-MN	mb239	ChIP-seq	mm10_synHoxA_delHoxA	abcam, #ab4729	29136783
C1_A-/-_compE_RnHoxA_24hRA/SAG_rep1_H3K27Ac	170kb Enhancers + SynHoxA assemblon in HoxA -/- mESCs, 24h of RA+SAG differentiation, replicate 1, H3K27Ac ChIP	mESC-to-MN	mb242	ChIP-seq	mm10_synHoxA_delHoxA	abcam, #ab4729	32204486
C1_A-/-_compE_RnHoxA_24hRA/SAG_rep2_H3K27Ac	170kb Enhancers + SynHoxA assemblon in HoxA -/- mESCs, 24h of RA+SAG differentiation, replicate 2, H3K27Ac ChIP	mESC-to-MN	mb243	ChIP-seq	mm10_synHoxA_delHoxA	abcam, #ab4729	36380257
C1_A-/-_compE_RnHoxA_48hRA_rep1_H3K27Ac	170kb Enhancers + SynHoxA assemblon in HoxA -/- mESCs, 48h of RA differentiation, replicate 1, H3K27Ac ChIP	mESC-to-MN	mb221	ChIP-seq	mm10_synHoxA_delHoxA	abcam, #ab4729	34068754
C1_A-/-_compE_RnHoxA_48hRA_rep2_H3K27Ac	170kb Enhancers + SynHoxA assemblon in HoxA -/- mESCs, 48h of RA differentiation, replicate 2, H3K27Ac ChIP	mESC-to-MN	mb223	ChIP-seq	mm10_synHoxA_delHoxA	abcam, #ab4729	33738820
C1_A-/-_compE_RnHoxA_96hRA/SAG_rep1_H3K27Ac	170kb Enhancers + SynHoxA assemblon in HoxA -/- mESCs, 96h of RA+SAG differentiation, replicate 1, H3K27Ac ChIP	mESC-to-MN	mb290	ChIP-seq	mm10_synHoxA_delHoxA	abcam, #ab4729	55081192
C1_A-/-_compE_RnHoxA_96hRA/SAG_rep2_H3K27Ac	170kb Enhancers + SynHoxA assemblon in HoxA -/- mESCs, 96h of RA+SAG differentiation, replicate 2, H3K27Ac ChIP	mESC-to-MN	mb294	ChIP-seq	mm10_synHoxA_delHoxA	abcam, #ab4729	55693035
pSP0328_A-/-_#A2_t=0_2D_EBs_CTCF_rep1	130kb RARE∆ SynHoxA assemblon in HoxA -/- mESCs, 0h of RA+SAG differentiation, replicate 1, CTCF ChIP	mESC-to-MN	mb321	ChIP-seq	mm10_synHoxA_delHoxA	EMD 07-729	58063882
pSP0328_A-/-_#A2_t=0_2D_EBs_CTCF_rep2	130kb RARE∆ SynHoxA assemblon in HoxA -/- mESCs, 0h of RA+SAG differentiation, replicate 2, CTCF ChIP	mESC-to-MN	mb322	ChIP-seq	mm10_synHoxA_delHoxA	EMD 07-729	53242514
pSP0328_A-/-_#A2_48hRA/SAG_CTCF_rep1	130kb RARE∆ SynHoxA assemblon in HoxA -/- mESCs, 48h of RA+SAG differentiation, replicate 1, CTCF ChIP	mESC-to-MN	mb325	ChIP-seq	mm10_synHoxA_delHoxA	EMD 07-729	63167654
pSP0328_A-/-_#A2_48hRA/SAG_CTCF_rep2	130kb RARE∆ SynHoxA assemblon in HoxA -/- mESCs, 48h of RA+SAG differentiation, replicate 2, CTCF ChIP	mESC-to-MN	mb326	ChIP-seq	mm10_synHoxA_delHoxA	EMD 07-729	64704042
pSP0328_A-/-_#A2_t=0_2D_EBs_H3K27me3_rep1	130kb RARE∆ SynHoxA assemblon in HoxA -/- mESCs, 0h of RA+SAG differentiation, replicate 1, H3K27me3 ChIP	mESC-to-MN	mb329	ChIP-seq	mm10_synHoxA_delHoxA	activemotif, #39155	42340729
pSP0328_A-/-_#A2_t=0_2D_EBs_H3K27me3_rep2	130kb RARE∆ SynHoxA assemblon in HoxA -/- mESCs, 0h of RA+SAG differentiation, replicate 2, H3K27me3 ChIP	mESC-to-MN	mb330	ChIP-seq	mm10_synHoxA_delHoxA	activemotif, #39155	48376021
pSP0328_A-/-_#A2_24hRA/SAG_H3K27me3_rep1	130kb RARE∆ SynHoxA assemblon in HoxA -/- mESCs, 24h of RA+SAG differentiation, replicate 1, H3K27me3 ChIP	mESC-to-MN	mb345	ChIP-seq	mm10_synHoxA_delHoxA	activemotif, #39155	43795199
pSP0328_A-/-_#A2_24hRA/SAG_H3K27me3_rep2	130kb RARE∆ SynHoxA assemblon in HoxA -/- mESCs, 24h of RA+SAG differentiation, replicate 2, H3K27me3 ChIP	mESC-to-MN	mb346	ChIP-seq	mm10_synHoxA_delHoxA	activemotif, #39155	35031314
pSP0328_A-/-_#A2_48hRA/SAG_H3K27me3_rep1	130kb RARE∆ SynHoxA assemblon in HoxA -/- mESCs, 48h of RA+SAG differentiation, replicate 1, H3K27me3 ChIP	mESC-to-MN	mb333	ChIP-seq	mm10_synHoxA_delHoxA	activemotif, #39155	46369092
pSP0328_A-/-_#A2_48hRA/SAG_H3K27me3_rep2	130kb RARE∆ SynHoxA assemblon in HoxA -/- mESCs, 48h of RA+SAG differentiation, replicate 2, H3K27me3 ChIP	mESC-to-MN	mb334	ChIP-seq	mm10_synHoxA_delHoxA	activemotif, #39155	34885800
pSP0328_A-/-_#A2_96hRA/SAG_H3K27me3_rep1	130kb RARE∆ SynHoxA assemblon in HoxA -/- mESCs, 96h of RA+SAG differentiation, replicate 1, H3K27me3 ChIP	mESC-to-MN	mb349	ChIP-seq	mm10_synHoxA_delHoxA	activemotif, #39155	38688956
pSP0328_A-/-_#A2_96hRA/SAG_H3K27me3_rep2	130kb RARE∆ SynHoxA assemblon in HoxA -/- mESCs, 96h of RA+SAG differentiation, replicate 2, H3K27me3 ChIP	mESC-to-MN	mb350	ChIP-seq	mm10_synHoxA_delHoxA	activemotif, #39155	40940256
pSP0328_A-/-_#A2_t=0_2D_EBs_H3K27Ac_rep1	130kb RARE∆ SynHoxA assemblon in HoxA -/- mESCs, 0h of RA+SAG differentiation, replicate 1, H3K27Ac ChIP	mESC-to-MN	mb337	ChIP-seq	mm10_synHoxA_delHoxA	abcam, #ab4729	46108896
pSP0328_A-/-_#A2_t=0_2D_EBs_H3K27Ac_rep2	130kb RARE∆ SynHoxA assemblon in HoxA -/- mESCs, 0h of RA+SAG differentiation, replicate 2, H3K27Ac ChIP	mESC-to-MN	mb338	ChIP-seq	mm10_synHoxA_delHoxA	abcam, #ab4729	44301169
pSP0328_A-/-_#A2_24hRA/SAG_H3K27Ac_rep1	130kb RARE∆ SynHoxA assemblon in HoxA -/- mESCs, 24h of RA+SAG differentiation, replicate 1, H3K27Ac ChIP	mESC-to-MN	mb353	ChIP-seq	mm10_synHoxA_delHoxA	abcam, #ab4729	38942909
pSP0328_A-/-_#A2_24hRA/SAG_H3K27Ac_rep2	130kb RARE∆ SynHoxA assemblon in HoxA -/- mESCs, 24h of RA+SAG differentiation, replicate 2, H3K27Ac ChIP	mESC-to-MN	mb354	ChIP-seq	mm10_synHoxA_delHoxA	abcam, #ab4729	34486183
pSP0328_A-/-_#A2_48hRA/SAG_H3K27Ac_rep1	130kb RARE∆ SynHoxA assemblon in HoxA -/- mESCs, 48h of RA+SAG differentiation, replicate 1, H3K27Ac ChIP	mESC-to-MN	mb341	ChIP-seq	mm10_synHoxA_delHoxA	abcam, #ab4729	42263555
pSP0328_A-/-_#A2_48hRA/SAG_H3K27Ac_rep2	130kb RARE∆ SynHoxA assemblon in HoxA -/- mESCs, 48h of RA+SAG differentiation, replicate 2, H3K27Ac ChIP	mESC-to-MN	mb342	ChIP-seq	mm10_synHoxA_delHoxA	abcam, #ab4729	42506302
pSP0328_A-/-_#A2_96hRA/SAG_H3K27Ac_rep1	130kb RARE∆ SynHoxA assemblon in HoxA -/- mESCs, 96h of RA+SAG differentiation, replicate 1, H3K27Ac ChIP	mESC-to-MN	mb357	ChIP-seq	mm10_synHoxA_delHoxA	abcam, #ab4729	39368236
pSP0328_A-/-_#A2_96hRA/SAG_H3K27Ac_rep2	130kb RARE∆ SynHoxA assemblon in HoxA -/- mESCs, 96h of RA+SAG differentiation, replicate 2, H3K27Ac ChIP	mESC-to-MN	mb358	ChIP-seq	mm10_synHoxA_delHoxA	abcam, #ab4729	41963249
pSP0394_A-/-_#G1_48hRA/SAG_CTCF_rep1	166kb Enhancers + RARE∆ SynHoxA assemblon in HoxA -/- mESCs, 48h of RA+SAG differentiation, replicate 1, CTCF ChIP	mESC-to-MN	mb395	ChIP-seq	mm10_synHoxA_delHoxA	EMD 07-729	69776172
pSP0394_A-/-_#G1_48hRA/SAG_CTCF_rep2	166kb Enhancers + RARE∆ SynHoxA assemblon in HoxA -/- mESCs, 48h of RA+SAG differentiation, replicate 2, CTCF ChIP	mESC-to-MN	mb396	ChIP-seq	mm10_synHoxA_delHoxA	EMD 07-729	64730469
pSP0394_A-/-_#G1_48hRA/SAG_H3K27me3_rep1	166kb Enhancers + RARE∆ SynHoxA assemblon in HoxA -/- mESCs, 48h of RA+SAG differentiation, replicate 1, H3K27me3 ChIP	mESC-to-MN	mb397	ChIP-seq	mm10_synHoxA_delHoxA	activemotif, #39155	69585039
pSP0394_A-/-_#G1_48hRA/SAG_H3K27me3_rep2	166kb Enhancers + RARE∆ SynHoxA assemblon in HoxA -/- mESCs, 48h of RA+SAG differentiation, replicate 2, H3K27me3 ChIP	mESC-to-MN	mb398	ChIP-seq	mm10_synHoxA_delHoxA	activemotif, #39155	53386632
pSP0394_A-/-_#G1_48hRA/SAG_H3K27Ac_rep1	166kb Enhancers + RARE∆ SynHoxA assemblon in HoxA -/- mESCs, 48h of RA+SAG differentiation, replicate 1, H3K27Ac ChIP	mESC-to-MN	mb399	ChIP-seq	mm10_synHoxA_delHoxA	abcam, #ab4729	79865991
pSP0394_A-/-_#G1_48hRA/SAG_H3K27Ac_rep2	166kb Enhancers + RARE∆ SynHoxA assemblon in HoxA -/- mESCs, 48h of RA+SAG differentiation, replicate 2, H3K27Ac ChIP	mESC-to-MN	mb400	ChIP-seq	mm10_synHoxA_delHoxA	abcam, #ab4729	72602827
pSP0394_A-/-_#G1_96hRA/SAG_H3K27me3_rep1	166kb Enhancers + RARE∆ SynHoxA assemblon in HoxA -/- mESCs, 96h of RA+SAG differentiation, replicate 1, H3K27me3 ChIP	mESC-to-MN	mb401	ChIP-seq	mm10_synHoxA_delHoxA	activemotif, #39155	58495422
pSP0394_A-/-_#G1_96hRA/SAG_H3K27me3_rep2	166kb Enhancers + RARE∆ SynHoxA assemblon in HoxA -/- mESCs, 96h of RA+SAG differentiation, replicate 2, H3K27me3 ChIP	mESC-to-MN	mb402	ChIP-seq	mm10_synHoxA_delHoxA	activemotif, #39155	63377768
pSP0394_A-/-_#G1_96hRA/SAG_H3K27Ac_rep1	166kb Enhancers + RARE∆ SynHoxA assemblon in HoxA -/- mESCs, 96h of RA+SAG differentiation, replicate 1, H3K27Ac ChIP	mESC-to-MN	mb403	ChIP-seq	mm10_synHoxA_delHoxA	abcam, #ab4729	65614427
pSP0394_A-/-_#G1_96hRA/SAG_H3K27Ac_rep2	166kb Enhancers + RARE∆ SynHoxA assemblon in HoxA -/- mESCs, 96h of RA+SAG differentiation, replicate 2, H3K27Ac ChIP	mESC-to-MN	mb404	ChIP-seq	mm10_synHoxA_delHoxA	abcam, #ab4729	70868555
Hi-C (mESC-to-MN)
Sample Name	Description	Sample Type	Sample ID	Sequencing Type	mapped genome	# Sequenced Reads
B10_A-/-_RnHoxA_t=0_2D_EBs_Hi-C_1	134kb SynHoxA assemblon in HoxA -/- mESCs, 0h of RA differentiation, Hi-C Lane 1	mESC-to-MN	Mazzoni_S1	Hi-C	mm10_synHoxA_delHoxA	132312308
B10_A-/-_RnHoxA_t=0_2D_EBs_Hi-C_2	134kb SynHoxA assemblon in HoxA -/- mESCs, 0h of RA differentiation, Hi-C Lane 2	mESC-to-MN	Mazzoni_S1	Hi-C	mm10_synHoxA_delHoxA	132520589
B10_A-/-_RnHoxA_48hRA_Hi-C_1	134kb SynHoxA assemblon in HoxA -/- mESCs, 48h of RA differentiation, Hi-C Lane 1	mESC-to-MN	Mazzoni_S3	Hi-C	mm10_synHoxA_delHoxA	120664642
B10_A-/-_RnHoxA_48hRA_Hi-C_2	134kb SynHoxA assemblon in HoxA -/- mESCs, 48h of RA differentiation, Hi-C Lane 2	mESC-to-MN	Mazzoni_S3	Hi-C	mm10_synHoxA_delHoxA	121610823
C1_A-/-_compE_RnHoxA_t=0_2D_EBs_Hi-C_1	170kb Enhancers + SynHoxA assemblon in HoxA -/- mESCs, 0h of RA differentiation, Hi-C Lane 1	mESC-to-MN	Mazzoni_S2	Hi-C	mm10_synHoxA_delHoxA	112087614
C1_A-/-_compE_RnHoxA_t=0_2D_EBs_Hi-C_2	170kb Enhancers + SynHoxA assemblon in HoxA -/- mESCs, 0h of RA differentiation, Hi-C Lane 2	mESC-to-MN	Mazzoni_S2	Hi-C	mm10_synHoxA_delHoxA	112939588
C1_A-/-_compE_RnHoxA_48hRA_rep1_Hi-C_1	170kb Enhancers + SynHoxA assemblon in HoxA -/- mESCs, 48h of RA differentiation, Hi-C Lane 1	mESC-to-MN	Mazzoni_S4	Hi-C	mm10_synHoxA_delHoxA	93389393
C1_A-/-_compE_RnHoxA_48hRA_rep1_Hi-C_2	170kb Enhancers + SynHoxA assemblon in HoxA -/- mESCs, 48h of RA differentiation, Hi-C Lane 2	mESC-to-MN	Mazzoni_S4	Hi-C	mm10_synHoxA_delHoxA	93609978
